# Deep learning models reading clinical data and liver omics strongly distinguish NASH from steatosis and suggest new genes involved in liver disease severity

**DOI:** 10.1101/2025.10.10.681581

**Authors:** Nicolas Gambardella, Smaïn Fettem, Mathilde Boissel, Lijiao Ning, Violeta Raverdy, Marwa Afnouch, Souhila Amanzougarene, Mehdi Derhourhi, Bénédicte Toussaint, Emmanuel Vaillant, Amna Khamis, Philippe Lefebvre, Bart Staels, François Pattou, Philippe Froguel, Amélie Bonnefond

## Abstract

**Background & Aims:** Metabolic dysfunction-associated steatotic liver disease (MASLD, previously NAFLD) is a frequent co-morbidity of obesity and diabetes, with prevalence increasing worldwide in all age groups and both sexes. Only early stages of the disease are fully reversible. Recognising liver disease stages and elucidating the molecular underpinning of their progression are thus medically important. We developed a deep learning model to recognise simple steatosis from steatohepatitis combining liver transcriptomics, epigenetics, and clinical data.

**Methods:** We used clinical data, liver gene expression and liver DNA methylation gathered from 300 patients with obesity of the ABOS cohort (80 without NAFLD, 137 with simple steatosis, 83 with steatohepatitis). We selected non-redundant clinical variables, gene expressions and CpGs methylation levels most associated with severity using unsupervised approaches. We designed a multi-module, multi-layer perceptron to predict patients’ liver status. We trained five model instances on independent training/test sets and combined the predictions.

**Results:** We used a score based on gene expression/DNA methylation and relevant principal component analysis (PCA) loadings to select 200 genes and 260 CpG methylations. Models trained on the three modalities reached an AUC of 0.945 overall on a validation set with accuracies above 81% for simple steatosis and 88% for NASH, outperforming any other machine learning model so far. We retrieved patient clusters previously found using clinical variables in the latent space of our clinical data module, but not in the gene expression and DNA methylation modules. While all three modules are needed to reach the best prediction accuracy in all classes, the gene expression module had the most impact on the decision. Independent models weighted gene expression inputs similarly, shining light on their importance. The most impactful genes were linked to immune responses and extracellular matrix. However, many of those genes were previously unassociated with steatotic liver disease onset or progression.

**Conclusions:** A multi-omics deep-learning model can recognise steatohepatitis from simple liver steatosis with an AUC of 0.945 and identify new genes potentially involved in NAFLD progression. Gene expressions profiles predicting disease severity are largely different from those specific of clinical variable clusters.

**Impact and implications:** This study suggests that clinical variables are not sufficient to recognise the severity of steatotic liver disease with high accuracy, but model efficiency increases when used together with liver epigenetics and transcriptomics.

## Supplementary material for "Deep learning models reading clinical data and liver omics strongly distinguish NASH from steatosis and suggest new genes involved in liver disease severity": DNA methylation input

### Sheet: Main CpGs PC1-PC2
	PC1	PC2	chr	start	end	symbol	Ensembl
cg22698489	-0.0116889	0.00332796	chr1	159923905	159923907	TAGLN2	ENST00000368096.1;ENST00000478033.1;ENST00000320307.4;ENST00000368097.4
cg00978584	-0.0113252	-0.0055556	chr2	201258108	201258110	CASP8;CASP8;CASP8;CASP8;CASP8;CASP8	ENST00000358485.4;ENST00000358485.4;ENST00000392261.3;ENST00000392261.3;ENST00000264274.9;ENST00000432109.2;ENST00000264275.5;ENST00000392258.3
cg27083089	-0.0109946	-0.0153635	chr6	31354343	31354345	HLA-B	ENST00000412585.2;ENST00000428231.2;ENST00000452596.2
cg07431069	-0.010846	0.0123043	chr3	183285992	183285994	MCF2L2	ENST00000462559.1
cg01949073	-0.0108134	0.0101297	chr1	159924411	159924413	TAGLN2;TAGLN2;TAGLN2	ENST00000368096.1;ENST00000478033.1;ENST00000320307.4;ENST00000368097.4
cg15355235	-0.0106937	0.00527391	chr18	37421554	37421556	CELF4;CELF4;CELF4;CELF4
cg17689921	-0.0103752	0.0116016	chr1	159924402	159924404	TAGLN2;TAGLN2;TAGLN2	ENST00000368096.1;ENST00000478033.1;ENST00000320307.4;ENST00000368097.4
cg03551964	-0.00881564	0.0104418	chr1	159924539	159924541	TAGLN2;TAGLN2;TAGLN2;TAGLN2	ENST00000368096.1;ENST00000320307.4;ENST00000478033.1;ENST00000320307.4;ENST00000368097.4
cg00576774	-0.00875038	0.0069005	chr7	28686058	28686060	CREB5;CREB5;CREB5;CREB5	ENST00000396298.2;ENST00000396298.2
cg25742909	-0.00872695	-0.00062048	chr6	87407494	87407496	C6orf165	ENST00000369562.4
cg24360197	-0.00823256	0.005136	chr15	66370436	66370438
cg27587216	-0.00805753	0.00619455	chr17	34307296	34307298
cg04612488	-0.00803887	0.00361789	chr17	8210588	8210590	AURKB	ENST00000316199.5;ENST00000535053.1;ENST00000316199.5;ENST00000534871.1
cg11931949	-0.00795915	0.00218395	chr2	112056463	112056465	TMEM87B
cg15580355	-0.00784033	0.0103445	chr3	183286070	183286072	MCF2L2	ENST00000462559.1
cg13359332	-0.00727961	0.00577194	chr1	45543949	45543951
cg11967592	-0.00722159	0.00265149	chr7	28685788	28685790	CREB5;CREB5;CREB5;CREB5	ENST00000396298.2
cg17818220	-0.00708106	0.00504558	chr7	28685848	28685850	CREB5;CREB5;CREB5;CREB5	ENST00000396298.2
cg18302652	-0.00695844	0.00146881	chr4	73740474	73740476	CXCL8	ENST00000307407.3;ENST00000401931.1
cg09831645	-0.00695137	-0.00255052	chr6	87407591	87407593	C6orf165	ENST00000369562.4
cg22525212	-0.00694183	0.00810383	chr1	145997265	145997267	TXNIP	ENST00000369317.4;ENST00000475171.1
cg15007954	-0.00683365	0.00634941	chr3	189630884	189630886	TP63;TP63;TP63	ENST00000264731.3;ENST00000418709.2;ENST00000392460.3
cg02155448	-0.00672623	0.00197668	chr1	212234860	212234862	LOC101929541;LOC101929541;LOC101929541	ENST00000443448.1;ENST00000431307.1
cg04627470	-0.00672293	0.00179325	chr12	64088589	64088591	SRGAP1	ENST00000535594.1
cg21818871	-0.00669576	-0.00398319	chr20	35278216	35278218		ENST00000435366.1;ENST00000456350.1;ENST00000438751.1;ENST00000566203.1;ENST00000540582.1;ENST00000424358.1;ENST00000454184.1;ENST00000444717.1
cg12003043	-0.00664359	0.00192848	chr22	31945415	31945417	C22orf24;YWHAH	ENST00000486651.1;ENST00000486651.1;ENST00000248984.3;ENST00000471374.1
cg05099464	-0.00657604	0.00159592	chr11	120432212	120432214	ARHGEF12
cg05757358	-0.00649488	0.00113128	chr18	3603661	3603663	DLGAP1-AS2;DLGAP1;DLGAP1;DLGAP1;DLGAP1;DLGAP1;DLGAP1;DLGAP1;DLGAP1;DLGAP1	ENST00000573177.1;ENST00000572856.1
cg09375013	-0.00641439	0.00450996	chr16	57576558	57576560	ADGRG5;ADGRG5	ENST00000349457.3;ENST00000340339.4
cg11628403	-0.00631609	0.00282319	chr7	43648855	43648857	COA1;COA1	ENST00000395879.1;ENST00000395879.1;ENST00000395880.3;ENST00000223336.6;ENST00000310564.6
cg21029769	-0.00630416	-0.00698724	chr11	130159619	130159621	ST14	ENST00000525779.1;ENST00000278742.5;ENST00000278742.5
cg13883027	-0.00628966	-0.00804603	chr2	62664924	62664926
cg14316118	-0.00623759	0.000179082	chr10	59908425	59908427	CCDC6
cg21312542	-0.00605914	0.000845281	chr10	91901948	91901950
cg05550145	-0.00604539	0.00209001	chr10	71871454	71871456
cg07888738	-0.00600424	0.00175673	chr2	110212777	110212779	LINC00116	ENST00000426713.1;ENST00000414416.2
cg23025012	-0.00597109	-0.00124759	chr2	190882496	190882498	GLS;GLS	ENST00000413911.1
cg10616306	-0.00595371	0.0027379	chr5	88268900	88268902	TMEM161B	ENST00000506536.1;ENST00000501715.2;ENST00000512429.1;ENST00000514135.1;ENST00000296595.6;ENST00000509387.1
cg07690455	-0.00593907	0.00204023	chr5	96661493	96661495	CAST;CAST;CAST;CAST;CAST	ENST00000338252.3;ENST00000508830.1;ENST00000395812.2;ENST00000510756.1
cg16107628	-0.00592945	0.000585636	chr1	159924270	159924272	TAGLN2	ENST00000368096.1;ENST00000478033.1;ENST00000320307.4;ENST00000368097.4
cg09352518	-0.00591187	-0.000607262	chr19	21082614	21082616	ZNF714	ENST00000343332.5;ENST00000291770.6
cg25233914	-0.00590956	0.00267891	chr12	27331528	27331530	ARNTL2;ARNTL2;ARNTL2;ARNTL2;ARNTL2	ENST00000544915.1;ENST00000395901.2
cg05528899	-0.00585484	0.00181899	chr17	207328	207330
cg19310148	-0.00582671	0.0037036	chr7	26156653	26156655	NFE2L3
cg10110780	-0.00579797	0.00532005	chr1	28246627	28246629
cg24226687	-0.00576294	0.00272545	chr20	62182834	62182836	GTPBP5	ENST00000536470.1;ENST00000436421.2;ENST00000370823.3
cg19680850	-0.0056849	0.00279839	chr1	37477504	37477506	ZC3H12A	ENST00000492829.1
cg13909661	-0.00567382	0.00058735	chr12	26233899	26233901	SSPN;SSPN	ENST00000540625.1;ENST00000537525.1;ENST00000541940.1;ENST00000540392.1
cg06865376	-0.00562869	0.0020795	chr8	40119219	40119221		ENST00000521257.1
cg23640802	-0.00562657	0.00112304	chr10	31930473	31930475
cg13775299	-0.00562034	0.00391035	chr9	129175303	129175305		ENST00000372490.3
cg15403056	-0.00561821	0.000724926	chr7	117435734	117435736
cg22385623	-0.005613	0.00304767	chr1	146037514	146037516
cg19928046	-0.005595	-0.00130553	chr5	150412685	150412687	CD74;CD74;CD74	ENST00000524315.1;ENST00000377795.3;ENST00000353334.6
cg05713971	-0.005571	-7.5872e-05	chr16	56931629	56931631	HERPUD1;HERPUD1;HERPUD1	ENST00000439977.2;ENST00000344114.4;ENST00000570273.1;ENST00000379792.2
cg24473500	-0.00555768	0.00142608	chr7	831798	831800	UNC84A;UNC84A	ENST00000405266.1;ENST00000403868.1;ENST00000425407.2;ENST00000469755.1;ENST00000452783.2;ENST00000389574.3
cg11379205	-0.00554963	0.00219584	chr1	224169128	224169130
cg00216680	-0.00553643	0.00230722	chr6	87407639	87407641	C6orf165;C6orf165	ENST00000369562.4
cg26755504	-0.00553286	0.00124017	chr9	128684010	128684012	SET;SET	ENST00000409104.3
cg23389172	-0.00549835	0.00135667	chr15	56468708	56468710
cg05101437	-0.00549025	0.00137595	chr7	92633655	92633657	CDK6;CDK6
cg15453097	-0.00548999	0.00116216	chr16	13957998	13958000
cg22355352	-0.00548381	0.00741463	chr1	159923853	159923855	TAGLN2;TAGLN2;TAGLN2	ENST00000368096.1;ENST00000478033.1;ENST00000320307.4;ENST00000368097.4
cg05979320	-0.00548066	0.0029717	chr12	49235403	49235405		ENST00000550574.1;ENST00000549023.1
cg10378005	-0.00547079	0.00435339	chr3	69084607	69084609	ARL6IP5	ENST00000273258.3;ENST00000478935.1
cg11238542	-0.00546496	0.000571849	chr2	64204335	64204337		ENST00000431020.1;ENST00000431020.1
cg22760465	-0.00543463	-0.00053093	chr1	108591140	108591142	FAM102B
cg04682772	-0.00542754	0.00498208	chr11	47768193	47768195	FNBP4	ENST00000534003.1;ENST00000263773.5
cg09870609	-0.0054273	0.00345781	chr15	81410610	81410612		ENST00000558086.1;ENST00000559698.1;ENST00000559698.1
cg27517351	-0.00541186	0.000950924	chr19	23759068	23759070	ZNF681	ENST00000402377.3;ENST00000395385.3
cg18664712	-0.00540745	0.00242624	chr5	150412899	150412901	CD74;CD74;CD74	ENST00000353334.6;ENST00000353334.6;ENST00000524315.1;ENST00000377795.3
cg10083098	-0.005404	0.00185667	chr14	74838396	74838398		ENST00000554107.1
cg01943200	-0.00539694	0.00131964	chr11	105045367	105045369	CARD16;CARD16	ENST00000375704.3;ENST00000375704.3;ENST00000375706.2
cg16488776	-0.00538331	0.00152172	chr6	140486284	140486286
cg25883405	-0.00530516	-0.000477927	chr7	105225348	105225350	SRPK2;SRPK2
cg14626325	-0.00528639	0.00183012	chr10	33143496	33143498
cg11906781	-0.00525991	0.000559813	chr2	27960526	27960528	BRE;BRE;BRE;BRE;BRE
cg06054505	-0.00524782	-0.00405717	chr9	129320861	129320863	C9orf106	ENST00000316786.1
cg11843868	-0.00522391	0.00161293	chr5	158382704	158382706	LOC101927697
cg09200014	-0.00521497	0.00011151	chr1	74733492	74733494	CRYZ;CRYZ;CRYZ;CRYZ;TYW3;TYW3;TYW3	ENST00000370872.3;ENST00000370871.3;ENST00000340866.5;ENST00000417775.1;ENST00000479111.1;ENST00000449696.1
cg01365172	-0.00520656	0.00258684	chr19	44722478	44722480
cg16234027	-0.00517089	0.00148693	chr17	15959309	15959311	ADORA2B
cg01901210	-0.00516835	0.000127049	chr5	126423098	126423100	GRAMD3;GRAMD3;GRAMD3;GRAMD3	ENST00000514932.1;ENST00000543198.1;ENST00000285689.3;ENST00000542322.1;ENST00000543367.1
cg17277890	-0.00515091	0.000337834	chr11	5689506	5689508	TRIM22;TRIM22	ENST00000545338.1;ENST00000379965.3;ENST00000380027.1
cg22406203	-0.00514582	0.00141196	chr19	4910242	4910244	UHRF1;UHRF1;UHRF1;UHRF1;UHRF1;UHRF1	ENST00000398240.2;ENST00000262952.6;ENST00000543616.1;ENST00000455180.2;ENST00000455180.2;ENST00000396708.3
cg09643443	-0.00509348	0.00179627	chr18	34659837	34659839	DTNA;DTNA;DTNA;DTNA;DTNA;DTNA;DTNA;DTNA	ENST00000399119.3;ENST00000315456.4;ENST00000556176.1;ENST00000269190.7;ENST00000399097.3
cg05033239	-0.00507946	0.000409516	chr5	91163014	91163016	GPR98;GPR98	ENST00000399043.4
cg05999769	-0.00507495	0.000243224	chr11	3920292	3920294	STIM1;STIM1;STIM1
cg07343527	-0.00507175	-0.00791925	chr11	95089679	95089681	ENDOD1	ENST00000278505.4
cg27237017	-0.00507046	0.000558027	chr2	190882997	190882999	GLS;GLS	ENST00000413911.1
cg04296397	-0.00506178	0.000239967	chr21	33380687	33380689
cg24349665	-0.00505862	0.000899939	chr8	74824487	74824489	PI15	ENST00000523773.1;ENST00000260113.2;ENST00000518128.1
cg13536080	-0.00505751	1.24044e-05	chr11	85948052	85948054
cg24674445	-0.00505438	-0.00278066	chr1	156106571	156106573		ENST00000368301.2
cg16805138	-0.00505346	0.000169471	chr4	10106730	10106732	WDR1;WDR1
cg14701867	-0.00504704	0.000934075	chr10	62433308	62433310	ZNF365;ZNF365
cg20849631	-0.00504188	0.000446321	chr6	90284871	90284873	BACH2;BACH2	ENST00000257749.4;ENST00000537989.1;ENST00000470301.1
cg10608681	-0.00502142	0.00141897	chr5	37723073	37723075	WDR70
cg22193385	-0.00501221	0.000861352	chr12	52244220	52244222	KRT7	ENST00000552322.1
cg25196374	-0.00500767	-0.000304343	chr2	151374589	151374591	LOC101929319;TNFAIP6
cg13854271	-0.00498028	0.000704053	chr9	79593213	79593215	TLE4;TLE4;TLE4;TLE4;TLE4;TLE4	ENST00000376534.4
cg16072777	-0.00497835	-0.000555703	chr5	17118902	17118904		ENST00000384087.1
cg23866687	-0.00497773	-0.0004929	chr11	96293791	96293793	MAML2
cg07987439	-0.00497618	0.000538065	chr1	234981174	234981176		ENST00000549744.1
cg13892570	-0.00495532	0.00235743	chr1	159923391	159923393	TAGLN2	ENST00000478033.1;ENST00000320307.4;ENST00000368097.4
cg21536941	-0.00495048	-0.00138206	chr7	77199923	77199925	FGL2;CCDC146	ENST00000248598.5;ENST00000431197.1
cg07388969	-0.00494763	0.00122027	chr15	38217507	38217509		ENST00000561320.1;ENST00000561161.1
cg15157266	-0.00493406	0.00101868	chr10	3805422	3805424
cg25370025	-0.00492795	0.0030277	chr2	85004054	85004056	KCMF1
cg23451228	-0.00492773	0.00139732	chr8	128515037	128515039	LINC00824	ENST00000520766.1
cg25496764	-0.00492292	0.00129415	chr17	80761597	80761599	RPTOR;RPTOR	ENST00000575542.1
cg03341469	-0.00491897	0.00178376	chr1	53890232	53890234	YIPF1	ENST00000534069.1;ENST00000371399.1;ENST00000072644.1
cg09533293	-0.00491064	0.000276559	chr15	60397470	60397472	ANXA2;ANXA2;ANXA2;ANXA2	ENST00000557937.1;ENST00000396024.3;ENST00000451270.2
cg24000206	-0.0049071	0.0031872	chr1	218377419	218377421	TGFB2;TGFB2
cg11756029	-0.00490621	0.00378943	chr12	112130552	112130554	TRAFD1;TRAFD1	ENST00000412615.2;ENST00000548092.1
cg21193484	-0.00490389	0.000221097	chr14	61472173	61472175	PRKCH
cg23821020	-0.00490165	0.00202029	chr13	99310580	99310582	UBAC2;UBAC2;UBAC2;MIR548AN
cg02273014	-0.00489672	0.00207005	chr2	226115219	226115221
cg08923680	-0.00489139	0.0027484	chr3	40971713	40971715		ENST00000453828.1
cg21931717	-0.00488969	-0.00193158	chr5	1594599	1594601	SDHAP3	ENST00000436493.2;ENST00000436493.2
cg21195920	-0.00488839	-0.000505872	chr15	90401225	90401227	IQGAP1
cg17738521	-0.00487863	4.27918e-05	chr6	142903041	142903043	HIVEP2	ENST00000367603.2
cg08704509	-0.00487586	-0.00195515	chr5	126423116	126423118	GRAMD3;GRAMD3;GRAMD3;GRAMD3	ENST00000514932.1;ENST00000543198.1;ENST00000285689.3;ENST00000542322.1;ENST00000543367.1
cg05490269	-0.00484341	-0.0166815	chr7	76201891	76201893	SRRM3	ENST00000388802.4;ENST00000326382.8
cg13309012	-0.00483776	0.00145185	chr21	25573854	25573856	MIR155HG;MIR155	ENST00000385060.1;ENST00000456917.1
cg20041670	-0.00483567	-0.000162827	chr3	39639389	39639391
cg05671385	-0.00482584	0.00274515	chr11	105045031	105045033	CASP1;CASP1;CASP1;CARD16;CASP1;CASP1;CARD16
cg01258587	-0.00481656	-0.00116355	chr9	36036737	36036739	RECK	ENST00000479053.1;ENST00000377966.3;ENST00000377966.3
cg14732716	-0.0048145	-0.000553561	chr5	126423129	126423131	GRAMD3;GRAMD3;GRAMD3;GRAMD3	ENST00000514932.1;ENST00000543198.1;ENST00000285689.3;ENST00000542322.1;ENST00000543367.1
cg13027902	-0.00479783	-0.000181847	chr18	3603507	3603509	DLGAP1-AS2;DLGAP1;DLGAP1;DLGAP1;DLGAP1;DLGAP1;DLGAP1;DLGAP1;DLGAP1;DLGAP1	ENST00000572856.1;ENST00000573177.1
cg15489593	-0.00467679	-0.00991499	chr17	78014049	78014051	TNRC6C;TNRC6C	ENST00000335749.4
cg27544288	-0.00446331	0.00582826	chr4	103019765	103019767	NHEDC1;NHEDC1	ENST00000394789.3;ENST00000296422.7
cg20392842	-0.00444627	0.00642037	chr6	32941225	32941227	HLA-DMB	ENST00000418107.2;ENST00000416244.2;ENST00000446948.2
cg07687638	-0.00437418	0.00588009	chr1	167797275	167797277
cg16024834	-0.00431999	-0.00992606	chr1	33181300	33181302	TRIM62	ENST00000291416.5;ENST00000373432.1;ENST00000373430.3;ENST00000485148.1
cg22933800	-0.00399908	-0.00747374	chr6	32637926	32637928	HLA-DQA1	ENST00000495840.1
cg05933935	-0.00372941	-0.00935628	chr1	5992426	5992428	NPHP4;NPHP4	ENST00000378156.4;ENST00000378092.1;ENST00000378156.4;ENST00000378097.1;ENST00000478423.2;ENST00000378111.1;ENST00000378097.1
cg07817783	-0.00365777	-0.00846558	chr5	10761556	10761558	DAP	ENST00000510546.1;ENST00000432074.2;ENST00000230895.6
cg06007201	-0.00359698	0.00732332	chr16	88783809	88783811	FAM38A
cg12256533	-0.0035549	0.00595935	chr12	7189192	7189194	PEX5;PEX5;PEX5;PEX5;PEX5;PEX5;PEX5	ENST00000266563.5;ENST00000545220.1;ENST00000434354.2;ENST00000420616.2;ENST00000412720.2;ENST00000266564.3;ENST00000545794.1;ENST00000543061.1;ENST00000455147.2;ENST00000455147.2
cg12978581	-0.00350307	-0.00983436	chr17	29761559	29761561	SSH2;SSH2;SSH2;SSH2	ENST00000324677.6
cg13975336	-0.00342449	-0.00832281	chr16	67170312	67170314		ENST00000564053.1;ENST00000432069.2
cg01989819	-0.00341473	0.00943416	chr12	13196717	13196719	EMP1;EMP1	ENST00000431267.2;ENST00000544053.1;ENST00000396301.3;ENST00000256951.5;ENST00000256951.5
cg09445964	-0.00339438	-0.0108501	chr21	17613075	17613077	BTG3;BTG3	ENST00000348354.6;ENST00000339775.6;ENST00000464058.1
cg19717235	-0.00329827	-0.00897248	chr4	153249257	153249259	TRIM2;TRIM2	ENST00000437508.2;ENST00000494872.1
cg06946838	-0.00328076	0.0106013	chr7	114923553	114923555	MDFIC;MDFIC;MDFIC	ENST00000423503.1;ENST00000448022.1
cg20873718	-0.00316824	-0.0128585	chr7	2519788	2519790	LFNG;LFNG;LFNG;LFNG	ENST00000222725.5;ENST00000359574.3
cg10864680	-0.0030049	0.00628913	chr13	108269925	108269927	TNFSF13B;TNFSF13B	ENST00000479435.1;ENST00000430559.1;ENST00000375887.3;ENST00000542136.1
cg16414568	-0.00289836	0.00652995	chr15	90930280	90930282	UNC45A	ENST00000394275.2
cg01556502	-0.00265792	-0.00788838	chr14	103189230	103189232		ENST00000514902.2
cg23037321	-0.0025942	0.0076468	chr1	181034066	181034068	MR1	ENST00000434571.2;ENST00000367579.3;ENST00000438435.2;ENST00000438435.2
cg18320379	-0.00250914	-0.0112329	chr11	76236316	76236318
cg09296044	-0.00245466	-0.00886582	chr15	43185407	43185409	CCNDBP1;CCNDBP1;CCNDBP1;CCNDBP1;CCNDBP1	ENST00000356633.5;ENST00000562176.1;ENST00000300213.4;ENST00000300213.4;ENST00000565685.1;ENST00000563128.1
cg16127205	-0.00244733	-0.0084908	chr3	57079393	57079395	ARHGEF3	ENST00000338458.4
cg09603024	-0.00244641	-0.00892456	chr20	49982754	49982756	SNAI1	ENST00000244050.2
cg25829889	-0.00243996	0.00553336	chr18	7755798	7755800	PTPRM;PTPRM	ENST00000400053.4
cg22951056	-0.00239598	0.00728882	chr3	46846160	46846162
cg02652260	-0.00237885	-0.0125738	chr21	17613064	17613066	BTG3;BTG3	ENST00000348354.6;ENST00000339775.6;ENST00000464058.1
cg04775315	-0.00237533	-0.00767623	chr10	69408980	69408982	TACR2	ENST00000373307.1
cg10699852	-0.00225643	0.0063781	chr3	196136530	196136532
cg24675094	-0.0021844	-0.00793956	chr20	45812524	45812526	UBE2C;UBE2C;UBE2C;UBE2C;UBE2C;UBE2C	ENST00000372568.4;ENST00000356455.4;ENST00000405520.1;ENST00000335046.3;ENST00000243893.6;ENST00000352551.5
cg11581653	-0.0020848	0.00554472	chr5	176658971	176658973	TSPAN17;TSPAN17;TSPAN17	ENST00000298564.10;ENST00000515708.1;ENST00000405525.2;ENST00000310032.8;ENST00000508164.1
cg23840219	-0.00208171	0.00572065	chr6	109059868	109059870	SESN1	ENST00000363074.1
cg26039254	-0.00203929	-0.00760468	chr4	52051374	52051376	SPATA18	ENST00000506829.1;ENST00000419395.2;ENST00000295213.4;ENST00000295213.4
cg08675092	-0.00203052	0.00562215	chr6	32843403	32843405	PSMB8;PSMB8	ENST00000453426.1;ENST00000395330.1
cg27221797	-0.0020257	-0.00782143	chr19	6740500	6740502	TRIP10;TRIP10;TRIP10;TRIP10	ENST00000481339.1
cg07318284	-0.00201112	-0.00827888	chr4	153249437	153249439	TRIM2;TRIM2	ENST00000437508.2;ENST00000494872.1
cg19881776	-0.00199911	0.00616618	chr1	58700146	58700148	MYSM1	ENST00000472487.1
cg18326657	-0.00199124	-0.00851207	chr6	30259951	30259953	HLA-L	ENST00000463348.1;ENST00000453558.1
cg25574761	-0.00192422	-0.00823275	chr12	122203731	122203733	B3GNT4;B3GNT4	ENST00000535274.1;ENST00000324189.4;ENST00000324189.4;ENST00000546192.1;ENST00000546192.1;ENST00000545141.1;ENST00000545141.1
cg23468878	-0.00187463	-0.00823217	chr3	147408637	147408639	ZIC1	ENST00000282928.4
cg25294785	-0.00180994	0.00577203	chr12	43759003	43759005	IRAK4;PUS7L;IRAK4;IRAK4;PUS7L;IRAK4;IRAK4;PUS7L;IRAK4;IRAK4;IRAK4;IRAK4;IRAK4	ENST00000344862.5;ENST00000440781.2;ENST00000448290.2;ENST00000416848.2;ENST00000551736.1;ENST00000551923.1;ENST00000431332.3;ENST00000440781.2;ENST00000448290.2;ENST00000551736.1
cg27004870	-0.00178772	0.00703961	chr16	88783975	88783977	FAM38A
cg17236709	-0.00173381	-0.00905511	chr11	119423152	119423154	THY1;THY1	ENST00000528522.1;ENST00000284240.5;ENST00000284240.5;ENST00000498979.2;ENST00000500970.1
cg01917016	-0.00172406	-0.0088276	chr1	206557175	206557177	RASSF5;RASSF5;RASSF5;RASSF5	ENST00000304534.8;ENST00000304534.8
cg22234897	-0.00172077	-0.00837577	chr17	7922972	7922974	KCNAB3	ENST00000303790.2
cg02909711	-0.00170706	-0.00812034	chr16	67326901	67326903	LRRC36;KCTD19	ENST00000562721.1;ENST00000561625.1;ENST00000568736.1;ENST00000304372.5;ENST00000329956.6
cg12606694	-0.00168753	0.00656479	chr6	131199855	131199857	AKAP7	ENST00000263050.3;ENST00000537868.1
cg02925367	-0.00168691	0.00572625	chr6	32149127	32149129	PRRT1	ENST00000211413.5;ENST00000467780.1;ENST00000375152.2
cg26117023	-0.00168116	-0.00764232	chr2	74554968	74554970	LOXL3;DOK1	ENST00000264094.3;ENST00000393937.2;ENST00000409986.1;ENST00000480318.1;ENST00000409429.1
cg21176475	-0.0016693	-0.00875439	chr12	122183079	122183081	LRRC43;LRRC43	ENST00000339777.4;ENST00000289014.6
cg07334393	-0.0016032	-0.00783136	chr1	107965141	107965143	VAV3;VAV3-AS1	ENST00000370056.4;ENST00000370056.4;ENST00000527011.1;ENST00000371846.4;ENST00000438318.1
cg26989048	-0.00155176	-0.015509	chr8	90985443	90985445	C8orf88	ENST00000517562.2
cg14859874	-0.00153975	0.00657064	chr1	154265788	154265790	UBAP2L	ENST00000484819.1
cg15381098	-0.00153674	-0.00952527	chr15	82709886	82709888	AP3B2	ENST00000261722.3;ENST00000261722.3;ENST00000535348.1;ENST00000542200.1;ENST00000561455.1
cg22588307	-0.00150202	-0.00770007	chr17	35448374	35448376	SLFN13	ENST00000531588.1;ENST00000534689.1;ENST00000526861.1;ENST00000285013.6;ENST00000542635.1
cg21204904	-0.00149952	-0.00911459	chr1	206557112	206557114	RASSF5;RASSF5;RASSF5	ENST00000304534.8
cg26665808	-0.00147576	-0.0111032	chr7	129502408	129502410	SMKR1	ENST00000462322.1
cg04798314	-0.00143035	0.00667423	chr1	246505298	246505300	SMYD3	ENST00000490107.1
cg00527440	-0.00139329	-0.0115051	chr2	241610448	241610450	THAP4;THAP4
cg26992213	-0.00137012	-0.00797993	chr6	158869805	158869807		ENST00000367073.3;ENST00000367072.1
cg02479785	-0.0013601	0.00579277	chr2	9800158	9800160
cg13950578	-0.00134201	0.00597308	chr1	152495267	152495269
cg23498273	-0.00130674	-0.00855236	chr7	94655213	94655215	SGCE;SGCE;PEG10;SGCE;PEG10	ENST00000482108.1;ENST00000488574.1
cg24993177	-0.00130292	0.00581662	chr8	6139854	6139856		ENST00000519555.1
cg21755257	-0.00125684	-0.00831361	chr18	26226466	26226468	TAF4B;TAF4B	ENST00000400466.2;ENST00000400466.2
cg03468349	-0.00124887	-0.0101847	chr2	264163	264165	ACP1;SH3YL1;SH3YL1;ACP1;ACP1;ACP1	ENST00000405430.1;ENST00000402632.1;ENST00000272067.6;ENST00000272065.5;ENST00000407983.3;ENST00000439645.2;ENST00000405233.1;ENST00000449425.2;ENST00000484464.1;ENST00000403712.1;ENST00000356150.5;ENST00000405430.1;ENST00000468321.1;ENST00000403658.1
cg06789550	-0.00122325	0.0092367	chr10	93703157	93703159	C10orf4	ENST00000536233.1;ENST00000359204.4
cg04832245	-0.0012146	0.00633753	chr6	32861366	32861368
cg11546179	-0.00116464	-0.00745732	chr16	67326911	67326913	KCTD19;LRRC36	ENST00000562721.1;ENST00000561625.1;ENST00000568736.1;ENST00000304372.5;ENST00000329956.6
cg01183579	-0.00115754	0.00544281	chr11	66744580	66744582	C11orf80	ENST00000528340.1;ENST00000346672.4;ENST00000527634.1;ENST00000527368.1
cg18703238	-0.00112079	0.00564263	chr13	108270012	108270014	TNFSF13B;TNFSF13B	ENST00000479435.1;ENST00000430559.1;ENST00000375887.3;ENST00000542136.1
cg25764899	-0.00111315	-0.00909801	chr1	47232275	47232277		ENST00000371884.1
cg12370353	-0.0011123	-0.00827366	chr16	66604127	66604129	CMTM3;CMTM3;CMTM3;CMTM3	ENST00000567572.1;ENST00000564060.1;ENST00000565003.1;ENST00000568477.1;ENST00000562707.1;ENST00000566121.1;ENST00000424011.2;ENST00000424011.2;ENST00000361909.4;ENST00000360086.4;ENST00000360086.4;ENST00000460097.1
cg04522310	-0.00106766	0.00829023	chr16	27367660	27367662
cg25837944	-0.00105437	-0.00757391	chr16	67170414	67170416	NOL3;NOL3;NOL3;NOL3	ENST00000432069.2;ENST00000564053.1
cg18595515	-0.00105223	0.00569792	chr13	24865367	24865369	RNF17;RNF17
cg22091297	-0.00105023	-0.00920085	chr13	23579364	23579366	TNFRSF19;TNFRSF19	ENST00000382263.3;ENST00000464735.1;ENST00000382258.4;ENST00000382258.4;ENST00000248484.4;ENST00000403372.2;ENST00000464735.1
cg03113878	-0.00104568	-0.00984002	chr7	100493740	100493742	C7orf51	ENST00000496985.1
cg23636571	-0.00103494	0.00565361	chr6	32861218	32861220
cg12036633	-0.000994008	0.00741883	chr15	63466758	63466760		ENST00000560465.1
cg26906217	-0.000965392	0.00737283	chr11	17230408	17230410
cg10596483	-0.000961135	0.0105991	chr8	142670377	142670379	JRK;JRK	ENST00000507178.1;ENST00000505305.1;ENST00000505305.1
cg10523966	-0.000950335	-0.00835504	chr1	39491862	39491864	BMP8A;BMP8A	ENST00000331593.5;ENST00000331593.5
cg15026277	-0.000944974	-0.00877737	chr17	43211769	43211771	TMEM106A	ENST00000541594.1
cg08676812	-0.000933548	0.00742997	chr11	65540951	65540953	LTBP3;LTBP3;LTBP3	ENST00000530785.1;ENST00000529189.1;ENST00000301874.6;ENST00000301874.6
cg17318716	-0.000930309	0.00551799	chr18	55504699	55504701	TCF4;TCF4
cg15126544	-0.000909442	-0.0101963	chr2	170822443	170822445	GAD1;GAD1	ENST00000429023.1
cg21825027	-0.000854533	-0.00772878	chr2	264165	264167	ACP1;SH3YL1;SH3YL1;ACP1;ACP1;ACP1	ENST00000405430.1;ENST00000402632.1;ENST00000272067.6;ENST00000272065.5;ENST00000407983.3;ENST00000439645.2;ENST00000405233.1;ENST00000449425.2;ENST00000484464.1;ENST00000403712.1;ENST00000356150.5;ENST00000405430.1;ENST00000468321.1;ENST00000403658.1
cg09992948	-0.000832369	0.0065816	chr9	115591717	115591719
cg20668644	-0.000785458	-0.00760981	chr17	40191350	40191352	RAPGEFL1	ENST00000540388.1
cg01937701	-0.000746186	0.00707818	chr14	23953662	23953664	DHRS4;C14orf167;C14orf167;C14orf167;C14orf167	ENST00000558263.1;ENST00000543741.2;ENST00000397075.3;ENST00000397074.3;ENST00000313250.5;ENST00000313250.5;ENST00000559632.1;ENST00000556379.1
cg05639679	-0.000732781	-0.00954958	chr1	32753991	32753993	KIAA1522	ENST00000373481.3
cg04663720	-0.000615878	0.00542864	chr19	8390013	8390015	RAB11B	ENST00000328024.5
cg06032337	-0.000615557	0.00696492	chr6	29680690	29680692		ENST00000376883.1
cg19809499	-0.000568739	-0.00795276	chr1	47416592	47416594	FOXE3	ENST00000335071.2
cg18424634	-0.000551525	-0.0081685	chr3	147409309	147409311	ZIC1	ENST00000282928.4
cg05141217	-0.000549821	-0.00923566	chr8	28633860	28633862		ENST00000523149.1
cg01963221	-0.000547523	0.00577911	chr1	46247757	46247759	RAD54L;RAD54L;RAD54L	ENST00000535499.1;ENST00000442598.1;ENST00000371975.4;ENST00000371975.4
cg14660125	-0.000543462	-0.0115918	chr4	88457308	88457310	HERC5	ENST00000508695.1;ENST00000264350.3
cg11914744	-0.000536603	-0.0108835	chr10	11018069	11018071	CELF2;CELF2;CELF2	ENST00000542579.1;ENST00000450189.1;ENST00000450189.1;ENST00000399850.3
cg18361093	-0.000520295	0.00946193	chr10	133379707	133379709	PAOX;PAOX;PAOX	ENST00000368534.2;ENST00000368535.2
cg08173692	-0.000508449	-0.00862407	chr6	166307666	166307668	PRR18	ENST00000322583.3
cg26115851	-0.000488214	0.00590285	chr8	100950728	100950730	YWHAZ;YWHAZ;YWHAZ;YWHAZ;YWHAZ;YWHAZ	ENST00000517797.1;ENST00000395948.2;ENST00000419477.2;ENST00000395956.3;ENST00000395953.2;ENST00000395958.2;ENST00000395957.2;ENST00000457309.1;ENST00000353245.3;ENST00000395951.3;ENST00000521309.1
cg03559524	-0.00048241	-0.00744744	chr7	26376827	26376829		ENST00000451368.1;ENST00000451264.1
cg25945732	-0.000465208	-0.0120922	chr2	264203	264205	ACP1;SH3YL1;SH3YL1;ACP1;ACP1;ACP1	ENST00000402632.1;ENST00000272067.6;ENST00000272065.5;ENST00000407983.3;ENST00000439645.2;ENST00000405233.1;ENST00000449425.2;ENST00000484464.1;ENST00000403712.1;ENST00000356150.5;ENST00000405430.1;ENST00000468321.1;ENST00000403658.1
cg17099656	-0.000428805	0.00599701	chr22	46739273	46739275	CERK	ENST00000541677.1;ENST00000216264.8
cg01948226	-0.00042291	0.00649552	chr6	32861430	32861432
cg23836455	-0.000399725	-0.0143987	chr16	67170322	67170324	NOL3;NOL3;NOL3;NOL3	ENST00000564053.1;ENST00000432069.2
cg05826162	-0.000386773	0.00717029	chr18	74499468	74499470	CNDP2;CNDP2	ENST00000324262.4;ENST00000324301.7
cg25848557	-0.000354649	-0.00961506	chr1	107965143	107965145	VAV3	ENST00000527011.1;ENST00000371846.4;ENST00000370056.4;ENST00000438318.1
cg22110918	-0.000277318	-0.00844462	chr8	90985428	90985430	C8orf88	ENST00000517562.2
cg01937065	-0.000250551	0.00552622	chr19	41785081	41785083
cg19548479	-0.00024797	-0.0087817	chr17	43211717	43211719	TMEM106A	ENST00000541594.1
cg19951303	-0.000236215	-0.0077005	chr8	143568831	143568833	MROH6	ENST00000524906.1;ENST00000534459.1;ENST00000533679.1;ENST00000532704.1;ENST00000524906.1;ENST00000534459.1
cg16624692	-0.000193081	-0.0106482	chr11	65833829	65833831	SNX32	ENST00000308342.6;ENST00000531795.1;ENST00000536740.1;ENST00000308342.6
cg02955348	-0.000182334	0.00790584	chr3	101827563	101827565	NXPE3;NXPE3;NFKBIZ	ENST00000422132.1;ENST00000394054.2
cg24102266	-0.000178555	-0.00893274	chr1	32753982	32753984	KIAA1522	ENST00000373481.3
cg27509202	-0.000158954	0.00631441	chr10	35196043	35196045	CREM;CREM;CREM;CREM;CREM;CREM;CREM;CREM;CREM;CREM;CREM;CREM;CREM;CREM;CREM;CREM;CREM;CREM;CREM;CREM;CREM;CREM;CREM;CREM;CREM	ENST00000488741.1;ENST00000474931.1;ENST00000474931.1;ENST00000468236.1;ENST00000468236.1;ENST00000344351.5;ENST00000490511.1;ENST00000490511.1;ENST00000474362.1;ENST00000460270.1;ENST00000488741.1;ENST00000344351.5
cg19099850	-0.000151391	-0.00747702	chr14	55129239	55129241	LGALS3;LGALS3	ENST00000254301.9;ENST00000254301.9;ENST00000553755.1;ENST00000554715.1
cg07892940	-0.000134688	0.00580264	chr7	22723465	22723467
cg18529845	-0.00013219	-0.0105002	chr2	31580972	31580974	SRD5A2	ENST00000405650.1;ENST00000405650.1
cg06069310	-0.000103992	0.00625596	chr3	38138382	38138384	ACAA1;ACAA1;ACAA1;MYD88	ENST00000495303.1;ENST00000443433.2;ENST00000421571.1;ENST00000415158.2;ENST00000544624.1;ENST00000358122.4;ENST00000444607.2;ENST00000450296.1;ENST00000333167.8;ENST00000301810.7;ENST00000481122.1;ENST00000417037.2;ENST00000424893.1
cg07828276	-9.19085e-05	-0.0084618	chr14	104978386	104978388	AHNAK2	ENST00000333244.5
cg25823419	-7.64063e-05	-0.0095017	chr3	179451463	179451465	GNB4;GNB4	ENST00000232564.3;ENST00000468623.1;ENST00000232564.3
cg18950772	-4.96899e-05	0.00643734	chr10	44262893	44262895		ENST00000437014.1
cg24677744	-3.32552e-05	-0.0143605	chr12	29149082	29149084		ENST00000553075.1;ENST00000536681.2;ENST00000549080.1
cg05891292	-3.06039e-05	0.00580026	chr7	53035616	53035618	POM121L12	ENST00000408890.3
cg19920183	-7.37809e-06	0.0120849	chr8	80893983	80893985
cg01085454	-6.10886e-06	0.00581276	chr11	10303872	10303874	ADM	ENST00000278175.5;ENST00000534464.1;ENST00000530439.1;ENST00000524948.1;ENST00000528655.1;ENST00000526492.1;ENST00000526906.1
cg26448406	-4.21627e-06	-0.00819256	chr22	31630574	31630576	PISD	ENST00000266095.5;ENST00000397500.1;ENST00000451635.1
cg18971529	4.76193e-05	0.00554547	chr21	29019241	29019243	RWDD2B	ENST00000486719.1;ENST00000486719.1;ENST00000493196.1
cg20439430	5.1033e-05	-0.0141786	chr16	67170324	67170326	NOL3;NOL3;NOL3;NOL3	ENST00000564053.1;ENST00000432069.2
cg07398106	5.25391e-05	0.00564414	chr11	18412623	18412625	LDHC;LDHC	ENST00000541669.1;ENST00000280704.4;ENST00000537486.1
cg13133420	7.08586e-05	-0.00878592	chr18	24138898	24138900	CABYR;CABYR;CABYR;CABYR;CABYR;CABYR	ENST00000399499.1;ENST00000399496.3;ENST00000415309.1;ENST00000399481.2;ENST00000327201.6
cg20644246	7.78754e-05	0.00570036	chr5	102723260	102723262
cg03974689	0.000142442	-0.008505	chr16	83968148	83968150	NECAB2	ENST00000305202.4
cg04360335	0.000154455	-0.00759217	chr6	43076663	43076665	PTK7;PTK7;PTK7;PTK7;PTK7;PTK7;PTK7	ENST00000481273.1;ENST00000419972.2;ENST00000325774.5
cg27494615	0.000161197	0.00623316	chr2	9474614	9474616	IAH1	ENST00000481688.1;ENST00000489468.1;ENST00000497473.1;ENST00000470914.1;ENST00000545602.1;ENST00000482918.1;ENST00000470914.1;ENST00000545602.1
cg25678532	0.000194004	0.00558663	chr18	22933183	22933185	RBBP8;RBBP8;RBBP8	ENST00000327155.4;ENST00000399725.1;ENST00000399721.1
cg20291244	0.000208679	-0.00803587	chr11	11798987	11798989
cg11105375	0.000218806	-0.0121133	chr14	55129250	55129252	LGALS3;LGALS3;LGALS3;LGALS3	ENST00000254301.9;ENST00000254301.9;ENST00000553755.1;ENST00000554715.1
cg05623392	0.000257343	0.0055703	chr13	35592374	35592376	MIR548F5;NBEA	ENST00000379922.3;ENST00000402346.1
cg22444562	0.000277703	0.0056333	chr2	206225740	206225742	GPR1-AS
cg22884130	0.00028201	-0.00830225	chr22	31630886	31630888	PISD	ENST00000266095.5;ENST00000397500.1;ENST00000451635.1
cg21871883	0.000333854	0.00734324	chr21	32772731	32772733	C21orf49;C21orf66;C21orf66;C21orf66;C21orf49	ENST00000331923.4;ENST00000382375.4;ENST00000453404.1;ENST00000382378.1;ENST00000477513.1;ENST00000290178.4;ENST00000382377.3
cg20893039	0.000358701	0.00653496	chr1	245954233	245954235	SMYD3;SMYD3	ENST00000366517.1
cg18795169	0.000362149	0.00655178	chr1	18575670	18575672
cg26238975	0.000373044	0.00576802	chr14	101054324	101054326	MIR134;MIR668;MIR382;MIR485	ENST00000385258.1;ENST00000390172.1;ENST00000385292.1;ENST00000385009.1
cg15613048	0.00039521	-0.00939484	chr1	20717537	20717539	KIF17;KIF17	ENST00000400463.3;ENST00000247986.2;ENST00000375044.1
cg04585177	0.000463535	-0.00812532	chr12	119593831	119593833	TMEM233;TMEM233	ENST00000426426.1;ENST00000426426.1;ENST00000453450.2;ENST00000537366.1;ENST00000535511.1;ENST00000509470.2
cg08487985	0.000477717	0.00625126	chr12	27014878	27014880	TM7SF3	ENST00000542667.1;ENST00000343028.4
cg01811882	0.000495993	0.00551026	chr13	21919599	21919601
cg20221740	0.000521126	0.00624923	chr11	107712173	107712175	SLN	ENST00000525934.1;ENST00000531293.1;ENST00000305991.2;ENST00000531293.1
cg21167817	0.000523981	0.00548592	chr1	3360992	3360994	PRDM16;PRDM16	ENST00000512462.1
cg24054215	0.000527046	0.00624998	chr1	205775015	205775017	RAB7L1;RAB7L1;RAB7L1;RAB7L1;RAB7L1	ENST00000468887.1;ENST00000437324.2;ENST00000446390.2;ENST00000414729.1;ENST00000446390.2;ENST00000367139.3;ENST00000235932.4;ENST00000414729.1
cg23635910	0.000551643	0.00691528	chr1	976674	976676	C1orf170	ENST00000479361.1
cg00421262	0.000590028	0.00591088	chr4	105892211	105892213
cg09584827	0.000591789	-0.00792195	chr11	90134731	90134733	NAALAD2;NAALAD2;NAALAD2;NAALAD2	ENST00000534061.1;ENST00000534061.1;ENST00000375944.3;ENST00000321955.4;ENST00000321955.4;ENST00000525171.1;ENST00000525171.1
cg03712965	0.000604718	0.00554142	chr6	152959634	152959636
cg03364683	0.000607535	0.0062263	chr4	168481146	168481148	DDX60L	ENST00000515088.1;ENST00000260184.7;ENST00000511577.1
cg27166033	0.000610322	-0.0109376	chr22	46537192	46537194	CELSR1	ENST00000262738.3
cg15022772	0.000621934	-0.0101456	chr1	147225345	147225347	FMO5;FMO5;FMO5;FMO5;FMO5;FMO5	ENST00000465173.1;ENST00000441068.2;ENST00000254090.4;ENST00000441068.2;ENST00000254090.4;ENST00000369272.3;ENST00000465173.1
cg01778345	0.000639414	0.00650715	chr1	117884812	117884814	GDAP2;GDAP2	ENST00000464026.1
cg11032634	0.00071221	0.00569142	chr22	19941730	19941732	TXNRD2;COMT	ENST00000403184.1;ENST00000403710.1;ENST00000407537.1;ENST00000361682.6;ENST00000492802.1;ENST00000400519.1;ENST00000334363.9;ENST00000540474.1;ENST00000400521.1;ENST00000400525.1;ENST00000538798.1;ENST00000361682.6;ENST00000492802.1;ENST00000540474.1
cg12205822	0.000750959	0.00769345	chr12	2504774	2504776	CACNA1C;CACNA1C;CACNA1C;CACNA1C;CACNA1C;CACNA1C;CACNA1C;CACNA1C;CACNA1C;CACNA1C;CACNA1C;CACNA1C;CACNA1C;CACNA1C;CACNA1C;CACNA1C;CACNA1C;CACNA1C;CACNA1C;CACNA1C;CACNA1C;CACNA1C;CACNA1C	ENST00000491104.1
cg15347434	0.00076701	0.00618507	chr6	37625094	37625096
cg08377924	0.000779951	-0.00826881	chr17	43211608	43211610	NBR1;TMEM106A;NBR1;NBR1	ENST00000422280.1;ENST00000541594.1
cg25657222	0.000807283	0.00546784	chr17	6652950	6652952	C17orf100;MED31;C17orf100	ENST00000391428.2;ENST00000225728.3;ENST00000391428.2
cg26673012	0.000870854	-0.00756675	chr7	35254141	35254143	TBX20;TBX20	ENST00000408931.3;ENST00000408931.3
cg04432597	0.000882825	-0.00798104	chr3	49719872	49719874	AMIGO3;RNF123	ENST00000320431.7;ENST00000480687.1;ENST00000497099.1;ENST00000535833.1
cg01995986	0.000961052	0.00673775	chr6	146968229	146968231	STXBP5-AS1	ENST00000367477.3
cg04836786	0.000970763	0.00576538	chr3	149086484	149086486	HLTF;HLTF;HLTF;HLTF	ENST00000481663.1;ENST00000392912.2;ENST00000481663.1;ENST00000465259.1;ENST00000310053.5;ENST00000494055.1;ENST00000416117.2;ENST00000392912.2;ENST00000465259.1;ENST00000310053.5;ENST00000494055.1;ENST00000492461.1
cg03644845	0.00110608	0.00598692	chr4	110516271	110516273	ENPEP
cg06488655	0.00112398	-0.00819244	chr15	96360435	96360437		ENST00000558382.1;ENST00000558499.1
cg15140191	0.00115089	-0.00947179	chr6	56954816	56954818	BEND6;DST	ENST00000370748.3;ENST00000370746.3;ENST00000370745.1;ENST00000322055.7;ENST00000370754.5
cg01349687	0.00117083	0.00682847	chr6	95577580	95577582	MANEA;MANEA	ENST00000564541.1;ENST00000542500.1;ENST00000542500.1
cg22863204	0.00120633	0.0056491	chr6	144095608	144095610	SF3B5;SF3B5	ENST00000367569.2;ENST00000367569.2
cg15851799	0.00127626	0.00596283	chr8	125486304	125486306		ENST00000522815.1
cg15136600	0.00127959	0.00549938	chr6	29603690	29603692	GABBR1;GABBR1;GABBR1	ENST00000376977.3
cg06394109	0.00135467	0.00653379	chr16	1102510	1102512
cg02806452	0.00136775	-0.00775301	chr2	232634359	232634361	EFHD1;EFHD1
cg15728744	0.00137129	0.00544162	chr1	5857472	5857474
cg17398252	0.00137527	-0.00881241	chr6	105137303	105137305	BVES;BVES	ENST00000369122.3;ENST00000369120.1;ENST00000446408.2;ENST00000336775.5;ENST00000314641.5
cg16554882	0.00137666	0.00583157	chr9	83219798	83219800		ENST00000416473.1
cg24710320	0.00138918	-0.00816584	chr3	193241042	193241044	MGC2889;HRASLS	ENST00000264735.2
cg02519751	0.00139535	-0.00759873	chr3	147408965	147408967	ZIC1	ENST00000282928.4
cg10755961	0.00150368	0.00708869	chr19	9674970	9674972	ZNF562;ZNF562;ZNF562	ENST00000537617.1;ENST00000453792.2;ENST00000541032.1;ENST00000448622.1
cg18485193	0.00150661	-0.00988405	chr5	16936259	16936261	MYO10;MYO10	ENST00000513610.1;ENST00000513610.1;ENST00000507288.1
cg15723989	0.00152371	-0.00876381	chr3	183825357	183825359	MAP6D1	ENST00000318631.3;ENST00000431348.1;ENST00000463801.1
cg25146017	0.00156695	-0.00757795	chr6	110358196	110358198	C6orf186	ENST00000338882.4;ENST00000490043.1
cg21139150	0.0016834	0.00772755	chr21	45556260	45556262
cg24506221	0.00168486	0.00551975	chr1	109687778	109687780	GSTM1;GSTM1	ENST00000309851.5;ENST00000369823.2;ENST00000349334.3;ENST00000483399.2;ENST00000369819.2;ENST00000460717.3
cg08986950	0.00173691	-0.00867097	chr5	96784607	96784609	ERAP1;ERAP1;ERAP1	ENST00000514604.1;ENST00000512856.1
cg20901245	0.0018117	0.00726332	chr2	37196488	37196490	CEBPZOS;CEBPZOS	ENST00000406711.1;ENST00000392061.2;ENST00000397226.2;ENST00000402297.1;ENST00000402297.1;ENST00000407963.1
cg02271560	0.00182741	0.00593611	chr2	55223600	55223602	C2orf63;C2orf63	ENST00000407122.1;ENST00000401408.1;ENST00000494539.1;ENST00000406437.2;ENST00000406076.1
cg06199058	0.00188819	-0.00928103	chr16	83968178	83968180	NECAB2	ENST00000305202.4
cg10389399	0.00193145	0.00572581	chr13	77944567	77944569	EDNRB	ENST00000435281.1
cg23395887	0.00196502	0.00546409	chr16	90077393	90077395	PRDM7	ENST00000407825.1;ENST00000569206.1
cg06131755	0.00203411	0.00561197	chr6	159761414	159761416	ACAT2	ENST00000535372.1;ENST00000367048.4;ENST00000367048.4;ENST00000541436.1;ENST00000546087.1;ENST00000546087.1
cg17416722	0.00207633	0.00568819	chr6	32586607	32586609	HLA-DRB1
cg27323784	0.00216616	-0.00787535	chr11	116581012	116581014
cg03423149	0.00224026	-0.00888208	chr11	64000567	64000569	MACROD1
cg08608800	0.00224095	-0.0103769	chr13	46052801	46052803	ZC3H13	ENST00000242848.4;ENST00000282007.3
cg05867976	0.00224116	0.00570755	chr16	77951989	77951991	VAT1L
cg19118077	0.00228527	0.00614653	chr10	5094985	5094987	AKR1C3;AKR1C3;AKR1C3	ENST00000459536.1;ENST00000439082.2;ENST00000470862.1
cg16896847	0.00229658	-0.0134817	chr8	143429871	143429873	MAFA	ENST00000333480.2;ENST00000528185.1;ENST00000528185.1
cg14149680	0.00230644	0.00627681	chr11	2166401	2166403	TH;TH;TH
cg25069157	0.00245164	0.0118785	chr6	44134834	44134836	TMEM63B
cg16174680	0.00245723	-0.00969673	chr8	41646558	41646560	NKX6-3
cg24659054	0.00245945	-0.0086792	chr10	132787151	132787153	NKX6-2	ENST00000368592.5
cg04581327	0.00249683	-0.0113509	chr17	17783924	17783926	RAI1	ENST00000353383.1
cg26720913	0.00250179	0.00554492	chr5	143435368	143435370	NR3C1;NR3C1;NR3C1;NR3C1;NR3C1;NR3C1	ENST00000343796.2;ENST00000504572.1;ENST00000343796.2
cg13603387	0.00253107	0.00622157	chr18	67629001	67629003	LOC643542
cg12095063	0.00253596	0.00598073	chr5	178239516	178239518	COL23A1
cg25397945	0.00275976	-0.00827771	chr19	36605245	36605247	ZNF529;ZNF529;ZNF529;ZNF382;ZNF529;ZNF529	ENST00000423582.1;ENST00000423582.1;ENST00000460670.1;ENST00000292928.2;ENST00000439428.1
cg00645897	0.00278041	-0.0182983	chr1	46247769	46247771	RAD54L;RAD54L;RAD54L	ENST00000442598.1;ENST00000371975.4;ENST00000371975.4;ENST00000535499.1;ENST00000535499.1
cg26365831	0.00282851	0.00696812	chr21	29019500	29019502	RWDD2B	ENST00000486719.1;ENST00000493196.1
cg01733572	0.0029157	0.011245	chr16	84175480	84175482	DNAAF1	ENST00000563818.1
cg03192273	0.00291614	-0.00786356	chr5	151239386	151239388
cg12773785	0.00292931	0.00611812	chr12	118375565	118375567	SUDS3	ENST00000543473.1;ENST00000397564.2
cg06824297	0.00296711	0.00571393	chr21	29019473	29019475	RWDD2B	ENST00000486719.1;ENST00000493196.1
cg25402687	0.00310705	-0.00740084	chr12	113955517	113955519	RBM19;RBM19;RBM19
cg10624054	0.00317408	0.00683195	chr12	52903762	52903764	KRT8
cg26636193	0.00334484	-0.00893448	chr5	147509701	147509703		ENST00000343218.5;ENST00000504965.1
cg26141862	0.00339078	-0.00874281	chr19	36605219	36605221	ZNF382;ZNF382;ZNF529;ZNF529;ZNF529;ZNF529;ZNF529	ENST00000423582.1;ENST00000423582.1;ENST00000460670.1;ENST00000292928.2;ENST00000439428.1
cg01150641	0.00361969	-0.00933968	chr1	1040787	1040789	AGRN
cg01519253	0.00380493	-0.00865896	chr12	114448657	114448659
cg01295646	0.00387754	0.0058304	chr8	2127831	2127833	MYOM2
cg05327835	0.00405862	-0.0102698	chr4	1002386	1002388	IDUA
cg05875700	0.0042709	0.00643632	chr8	688207	688209	ERICH1	ENST00000518277.1
cg25755428	0.00428339	0.00634733	chr19	13764296	13764298	MRI1;MRI1	ENST00000040663.5
cg05647859	0.00428513	-0.00776507	chr12	80937938	80937940	LIN7A	ENST00000552864.1
cg13405332	0.00479959	-0.0076084	chr17	19580053	19580055		ENST00000420951.1;ENST00000574267.1;ENST00000420951.1
cg26077378	0.0048849	-0.00891618	chr3	21751364	21751366	ZNF385D	ENST00000281523.2;ENST00000281523.2;ENST00000494118.1
cg04802271	0.00495259	0.0138554	chr22	39534983	39534985
cg20533952	0.00529361	-0.00768892	chr21	41778440	41778442
cg08057786	0.00551508	-0.0010665	chr14	94612261	94612263	SERPINA3	ENST00000393078.3;ENST00000393080.4;ENST00000468897.1;ENST00000553947.1
cg14603358	0.00552106	0.00138216	chr13	73765723	73765725	KLF12
cg13106133	0.00552761	-0.00133473	chr17	40451587	40451589	IGFBP4
cg08304084	0.0055327	-0.00298474	chr16	51137170	51137172	SALL1;SALL1	ENST00000566102.1
cg00674365	0.00553509	-0.00148849	chr19	56507699	56507701	ZNF471	ENST00000308031.4
cg23381346	0.00554827	-0.00298971	chr4	108763438	108763440	ETNPPL;ETNPPL;ETNPPL;ETNPPL;ETNPPL	ENST00000512646.1;ENST00000411864.2;ENST00000296486.3
cg07109453	0.00555697	-0.00203496	chr1	234534078	234534080
cg16127573	0.00556452	-0.00196356	chr11	57764826	57764828	CTNND1;CTNND1;CTNND1;CTNND1;CTNND1;CTNND1;CTNND1;CTNND1;CTNND1;CTNND1;CTNND1;CTNND1;CTNND1	ENST00000531074.1;ENST00000524630.1;ENST00000529919.1;ENST00000361796.4;ENST00000361332.4;ENST00000526357.1;ENST00000529986.1;ENST00000533667.1;ENST00000534579.1;ENST00000526938.1
cg16147002	0.00556494	-0.00186824	chr12	113259612	113259614	TPCN1;TPCN1;TPCN1	ENST00000392569.4
cg17537683	0.00557035	-0.000156506	chr2	55011930	55011932	RTN4;RTN4;RTN4;RTN4	ENST00000394609.2
cg20930968	0.00558013	-0.00185449	chr1	8551808	8551810	RERE;RERE	ENST00000480342.1
cg04265011	0.00558048	-0.000541252	chr1	94962572	94962574	LOC729970	ENST00000456582.1;ENST00000452846.1;ENST00000438509.1
cg01470330	0.00558124	-0.00414314	chr3	154253128	154253130	ARHGEF26;ARHGEF26;ARHGEF26;ARHGEF26;ARHGEF26;ARHGEF26	ENST00000356448.4;ENST00000483068.1
cg24725522	0.00558522	0.00275813	chr19	48836139	48836141	HSD17B14
cg06394653	0.00558526	-0.001175	chr3	32557867	32557869	DYNC1LI1
cg05080285	0.00559599	-0.000710781	chr2	203536091	203536093	RAPH1;RAPH1	ENST00000457812.1;ENST00000374488.2;ENST00000319170.5
cg26252281	0.00559951	-0.00346458	chr6	146543748	146543750	RAB32;RAB32	ENST00000367495.3;ENST00000367495.3
cg23964865	0.00560362	-0.00194429	chr6	140319384	140319386
cg12665414	0.00560471	-0.000700018	chr5	173891751	173891753	CPEB4	ENST00000522336.1;ENST00000517880.1
cg05146057	0.00560521	-0.0025309	chr1	211829770	211829772	LPGAT1	ENST00000488600.1;ENST00000366996.1;ENST00000366997.4;ENST00000366996.1;ENST00000430623.1;ENST00000457272.1
cg13967339	0.00561493	-0.00113272	chr8	17676159	17676161	MTUS1;MTUS1;MTUS1;MTUS1;MTUS1	ENST00000518713.1
cg09046309	0.00561731	-0.00225437	chr20	47318481	47318483	ZMYND8;LOC100131496;ZMYND8;ZMYND8	ENST00000468376.1
cg15334747	0.00561777	-1.82957e-05	chr4	99158664	99158666	LOC100507053	ENST00000504581.1;ENST00000500358.2
cg08443396	0.00562456	-0.0025867	chr3	150407483	150407485	TSC22D2;TSC22D2;TSC22D2	ENST00000543241.1;ENST00000361136.2
cg23431851	0.00563047	0.000330413	chr1	46203149	46203151	C1orf190;POMGNT1	ENST00000371980.3;ENST00000396420.3;ENST00000371992.1
cg18467790	0.00563732	-0.000317795	chr7	4832247	4832249	RADIL
cg19569294	0.00563944	-0.00159491	chr14	69649162	69649164	SUSD6	ENST00000342745.4
cg18909924	0.00564088	-0.000737574	chr16	56632511	56632513	MT1M	ENST00000379818.3;ENST00000379818.3
cg14563251	0.00564187	-0.00291009	chr3	113627027	113627029	SIDT1;SIDT1	ENST00000463226.1
cg08057554	0.00564236	-0.000746268	chr6	144648554	144648556	UTRN
cg25404570	0.00564691	-0.00157816	chr10	72712991	72712993	MCU;MCU;MCU;MCU
cg15586327	0.00564702	0.0029459	chr15	34318855	34318857	SLC12A6;SLC12A6;SLC12A6;SLC12A6;SLC12A6;SLC12A6	ENST00000290209.5
cg20881548	0.00564913	-0.00123297	chr12	102480061	102480063	IGF1;IGF1;IGF1;IGF1	ENST00000424202.2
cg24158160	0.00565655	-0.000453012	chr1	151720745	151720747	C1orf230	ENST00000479191.1;ENST00000426175.1;ENST00000442233.2
cg11096149	0.00566197	-0.00295045	chr2	159614735	159614737	LOC643072;LOC643072;BAZ2B;BAZ2B	ENST00000418474.1;ENST00000483316.1;ENST00000355831.2;ENST00000392782.1;ENST00000392783.2
cg17364114	0.00567863	-0.00810532	chr6	160348326	160348328	SLC22A3	ENST00000392145.1;ENST00000275300.2;ENST00000275300.2
cg08692937	0.00569423	-0.00430178	chr1	200891370	200891372	C1orf106	ENST00000367342.4;ENST00000367342.4
cg17503977	0.00570523	-0.00351872	chr2	159616949	159616951	LOC643072;LOC643072;BAZ2B;BAZ2B	ENST00000418474.1;ENST00000483316.1;ENST00000355831.2;ENST00000392782.1;ENST00000392783.2
cg25385940	0.00570961	-0.00198316	chr15	99249431	99249433	TTC23;TTC23;TTC23;TTC23;TTC23;TTC23;TTC23;TTC23;TTC23;TTC23;TTC23;TTC23;TTC23;TTC23	ENST00000490671.1;ENST00000394132.2;ENST00000262074.4;ENST00000490671.1;ENST00000394132.2;ENST00000262074.4;ENST00000394129.2;ENST00000558663.1
cg00044505	0.00571286	-0.00137144	chr8	47736523	47736525
cg09612555	0.00571795	-0.00242216	chr20	20011026	20011028
cg18258682	0.00572078	-0.00172976	chr17	3474055	3474057	ASPA	ENST00000456349.2;ENST00000456349.2;ENST00000541913.1
cg26618437	0.00572542	-0.00341347	chr8	43139811	43139813	HGSNAT	ENST00000458501.2;ENST00000332689.3;ENST00000379644.4
cg11173636	0.00572705	0.0171609	chr10	63872498	63872500		ENST00000444770.1
cg09671951	0.00573248	-0.00294707	chr10	102796574	102796576	C10orf26;C10orf26
cg06426784	0.00573401	-0.00119957	chr7	92294449	92294451	ANKIB1	ENST00000265742.3
cg17395555	0.00575136	-0.001112	chr5	109485162	109485164
cg18649995	0.00576251	0.00278501	chr15	26767562	26767564	GABRB3;GABRB3;GABRB3	ENST00000557641.1
cg07844613	0.00576376	-0.00133154	chr8	38973672	38973674	HTRA4;PLEKHA2	ENST00000302495.4;ENST00000520863.1;ENST00000420274.1;ENST00000388745.4
cg07386640	0.0057681	-0.00244543	chr14	38290884	38290886		ENST00000555636.1
cg09157320	0.00578156	-0.00214282	chr2	226985352	226985354	RHBDD1;RHBDD1	ENST00000493526.1
cg04984818	0.00578921	-0.000566284	chr14	103728963	103728965	ZFYVE21	ENST00000216602.6
cg14419424	0.00579204	-0.00285164	chr10	63628843	63628845
cg13059651	0.00579402	-0.00242021	chr2	177165400	177165402		ENST00000441205.1;ENST00000455416.1
cg08001909	0.00579547	-0.00305366	chr2	159616813	159616815	LOC643072;LOC643072;BAZ2B;BAZ2B	ENST00000418474.1;ENST00000483316.1;ENST00000392783.2;ENST00000355831.2;ENST00000392782.1
cg27198013	0.00579802	-0.00287145	chr17	17810978	17810980	RAI1	ENST00000353383.1
cg22707529	0.00580094	-0.00441003	chr6	143678577	143678579	PHACTR2;PHACTR2;PHACTR2;PHACTR2
cg06170502	0.00581217	-0.00262945	chr11	111775357	111775359		ENST00000529841.1;ENST00000534218.1
cg06416733	0.0058145	-0.0105617	chr12	102951111	102951113
cg05784329	0.00581822	0.00148537	chr1	8006864	8006866		ENST00000423628.1
cg13437525	0.00582771	-0.00263008	chr12	50924703	50924705	METTL7A	ENST00000548553.1;ENST00000433599.2;ENST00000332160.4
cg04749631	0.00583542	-0.0019548	chr6	83194371	83194373	PGM3;RWDD2A	ENST00000369724.3;ENST00000539997.1;ENST00000512866.1;ENST00000283977.4;ENST00000513973.1;ENST00000506587.1
cg18278790	0.00584085	-0.00118613	chr19	55676484	55676486	EPN1;EPN1;EPN1	ENST00000270460.5;ENST00000544375.1;ENST00000411543.1
cg07293584	0.00584359	-0.00168819	chr11	69985938	69985940		ENST00000534086.1;ENST00000534086.1
cg23179283	0.00585084	-7.29707e-05	chr6	13404649	13404651	GFOD1;GFOD1;GFOD1	ENST00000379284.1
cg27255454	0.00587427	-0.0030494	chr16	1791730	1791732	IGFALS;IGFALS;IGFALS	ENST00000569769.1
cg22674699	0.0058761	-0.00425106	chr2	176123189	176123191	HOXD9	ENST00000249499.6;ENST00000553241.1;ENST00000440016.2
cg07569918	0.00588089	-0.00272063	chr1	211829627	211829629	LPGAT1	ENST00000457272.1;ENST00000488600.1;ENST00000366996.1;ENST00000366997.4;ENST00000366996.1;ENST00000430623.1
cg26924496	0.00588364	-0.00423005	chr12	5430785	5430787	NTF3	ENST00000535299.1;ENST00000423158.2
cg24708204	0.0058901	0.000251171	chr8	66784965	66784967	SGK3;SGK3;C8orf44-SGK3;SGK3	ENST00000522398.1;ENST00000520976.1;ENST00000520044.1;ENST00000519289.1;ENST00000521198.1;ENST00000262211.4
cg02936292	0.00589178	-0.00165163	chr11	16804622	16804624	PLEKHA7
cg13812702	0.00590081	-0.00250343	chr10	121928822	121928824	ATE1;ATE1;ATE1;ATE1;ATE1;ATE1;ATE1-AS1	ENST00000543447.1;ENST00000369040.3;ENST00000224652.6;ENST00000369043.3;ENST00000540606.1;ENST00000535655.1;ENST00000437593.1
cg19210276	0.00591245	-0.00300458	chr11	57761992	57761994	CTNND1;CTNND1;CTNND1;CTNND1;CTNND1;CTNND1;CTNND1;CTNND1;CTNND1;CTNND1;CTNND1;CTNND1;CTNND1;CTNND1;CTNND1;CTNND1;CTNND1;CTNND1;CTNND1;CTNND1;CTNND1;CTNND1;CTNND1;CTNND1;CTNND1;CTNND1	ENST00000361796.4;ENST00000526357.1;ENST00000532463.1;ENST00000361332.4;ENST00000534579.1;ENST00000526938.1;ENST00000531074.1;ENST00000524630.1;ENST00000529919.1;ENST00000361796.4;ENST00000361332.4;ENST00000526357.1;ENST00000529986.1;ENST00000533667.1;ENST00000534579.1;ENST00000526938.1
cg22631616	0.00591497	-0.00135625	chr4	140654057	140654059	TBC1D9
cg25801976	0.00593185	-0.0020431	chr8	47735549	47735551	KIAA0146	ENST00000519362.1;ENST00000519141.1;ENST00000517693.1;ENST00000297423.4;ENST00000521214.1
cg15033222	0.0059399	-0.00231151	chr2	20728190	20728192	LDAH;LDAH;LDAH;LDAH;LDAH;LDAH;LDAH;LDAH
cg15236354	0.00594355	0.0026993	chr1	240576502	240576504	GREM2;MIR1273E	ENST00000318160.4
cg14755254	0.00594686	0.00452385	chr8	687812	687814	ERICH1;ERICH1	ENST00000518277.1
cg17692230	0.00594743	-0.00232143	chr4	102439420	102439422
cg21855021	0.00594825	-0.00235351	chr6	131136365	131136367		ENST00000366358.2
cg09046664	0.00598545	-0.00249194	chr1	21174855	21174857	EIF4G3;EIF4G3;EIF4G3	ENST00000400422.1
cg00845602	0.00598772	-0.00224783	chr10	30981150	30981152	ZNF438;ZNF438;ZNF438;ZNF438;ZNF438;ZNF438;ZNF438;ZNF438	ENST00000375311.1;ENST00000538351.1;ENST00000331737.6;ENST00000452305.1;ENST00000361310.3;ENST00000430896.2;ENST00000413025.1
cg11006267	0.00600449	-0.00374104	chr5	139637838	139637840
cg20351640	0.00601837	-0.0055935	chr2	159797724	159797726	CD302	ENST00000480212.1
cg00916884	0.00605686	-0.000649598	chr16	56632421	56632423	MT1M	ENST00000379818.3;ENST00000379818.3
cg01714932	0.00607406	-0.00227529	chr12	9208257	9208259	PZP	ENST00000459276.1;ENST00000261336.2
cg16915294	0.00610034	-0.00216167	chr18	21826434	21826436	MIR133A1HG;MIR133A1;MIB1	ENST00000385052.1
cg14080081	0.00610324	0.00203559	chr16	13866366	13866368
cg05795313	0.00612937	-0.00159394	chr12	48351352	48351354	ZNF641	ENST00000544117.2;ENST00000301042.3;ENST00000448928.3;ENST00000548257.1
cg13081720	0.0061364	-0.00380453	chr5	151020328	151020330	GPX3	ENST00000388825.4;ENST00000458211.2;ENST00000521722.1;ENST00000517973.1
cg15482884	0.00616554	-0.00385758	chr2	68196265	68196267	PPP3R1
cg21149944	0.00618373	-0.00443331	chr4	124461	124463	ZNF718;ZNF718;ZNF718;ZNF718;ZNF718;ZNF718	ENST00000511079.1;ENST00000513304.1;ENST00000513889.1
cg26293000	0.00620212	-0.00636704	chr4	81215176	81215178	PRKG2;PRKG2	ENST00000395578.1;ENST00000418486.2
cg09947985	0.0062303	0.000651232	chr12	9870492	9870494	CLEC2B	ENST00000228438.2
cg26858704	0.00624329	0.00314976	chr12	4809681	4809683	KCNA6;KCNA6	ENST00000542988.1;ENST00000280684.3;ENST00000280684.3;ENST00000433855.1
cg03669245	0.00626531	-0.00148525	chr5	81505846	81505848	SSBP2;SSBP2;SSBP2;SSBP2;SSBP2;SSBP2
cg13460643	0.00626651	-0.00326055	chr1	209675499	209675501	G0S2;G0S2	ENST00000367029.4;ENST00000367029.4;ENST00000445272.1;ENST00000441672.1
cg03497846	0.00627502	-0.00218589	chr6	6916067	6916069		ENST00000422310.1
cg16524960	0.00630177	-0.0151457	chr16	69107441	69107443	HAS3;HAS3	ENST00000306560.1;ENST00000569188.1;ENST00000219322.3
cg19903071	0.00633453	-0.00394272	chr2	159616739	159616741	BAZ2B	ENST00000418474.1;ENST00000355831.2;ENST00000392782.1;ENST00000483316.1;ENST00000392783.2
cg00495311	0.00634836	-0.00287589	chr3	120350013	120350015	LRRC58	ENST00000295628.3;ENST00000494869.1
cg23261097	0.00639833	-0.000304124	chr19	2811737	2811739	THOP1	ENST00000307741.5
cg26163234	0.0064218	-0.00455953	chr15	99249416	99249418	TTC23;TTC23;TTC23;TTC23;TTC23;TTC23;TTC23;TTC23;TTC23;TTC23;TTC23;TTC23;TTC23;TTC23	ENST00000490671.1;ENST00000394132.2;ENST00000262074.4;ENST00000490671.1;ENST00000394132.2;ENST00000262074.4;ENST00000394129.2;ENST00000558663.1
cg27365701	0.00643179	-0.0018343	chr12	89350372	89350374	DUSP6;DUSP6	ENST00000547140.1
cg00816653	0.00645341	0.00370351	chr2	163169719	163169721
cg06321925	0.00646037	-0.00413384	chr9	124658454	124658456	MIR181A2HG;NR6A1;NR6A1;NR6A1	ENST00000429139.1
cg06745740	0.00647362	-0.00799666	chr7	81770270	81770272	HGF;HGF;HGF;HGF;HGF	ENST00000423064.2;ENST00000394769.2;ENST00000354224.6;ENST00000222390.5;ENST00000453411.1;ENST00000444829.2;ENST00000457544.2
cg05595345	0.00648131	-0.00255227	chr15	97960942	97960944	ARRDC4	ENST00000268042.6
cg23517697	0.00650558	-0.00257614	chr20	47576939	47576941	NCOA3;NCOA3;NCOA3;NCOA3	ENST00000341724.6;ENST00000372004.1;ENST00000371998.3;ENST00000371997.3
cg19414630	0.00653505	-0.00269948	chr8	47736311	47736313
cg02081198	0.00655647	-0.00597604	chr11	2901614	2901616	SLC22A18AS;SLC22A18;SLC22A18	ENST00000533594.1;ENST00000347936.2;ENST00000312221.5;ENST00000449793.2;ENST00000380574.1;ENST00000455942.2
cg24346629	0.00656472	-0.00719866	chr3	74614537	74614539
cg05586855	0.00656877	-0.00243192	chr11	47257729	47257731	NR1H3;NR1H3;NR1H3;NR1H3;NR1H3	ENST00000395397.3;ENST00000481889.2;ENST00000407404.1;ENST00000441012.2;ENST00000467728.1;ENST00000405853.3;ENST00000529540.1
cg16712789	0.00659101	0.0103225	chr20	8209252	8209254	PLCB1;PLCB1
cg00536939	0.00661737	-0.00374033	chr11	47257800	47257802	NR1H3;NR1H3;NR1H3	ENST00000395397.3;ENST00000481889.2;ENST00000407404.1;ENST00000441012.2;ENST00000467728.1;ENST00000405853.3;ENST00000529540.1
cg10485752	0.00664842	-0.00134439	chr1	25695163	25695165	MAN1C1	ENST00000473891.1
cg09219688	0.00666778	0.00146791	chr10	11747383	11747385	ECHDC3	ENST00000496136.1
cg27501190	0.0067698	-0.00268001	chr2	159616984	159616986	LOC643072;LOC643072;BAZ2B;BAZ2B	ENST00000418474.1;ENST00000483316.1;ENST00000355831.2;ENST00000392782.1;ENST00000392783.2
cg04636576	0.00676988	-0.00286909	chr13	73766118	73766120	KLF12
cg14625938	0.00680703	-0.00665385	chr7	45921206	45921208	IGFBP3;IGFBP3;IGFBP3;IGFBP3	ENST00000465642.1;ENST00000381083.4;ENST00000275521.5;ENST00000438491.2;ENST00000442142.2;ENST00000381086.4;ENST00000381083.4;ENST00000442142.2;ENST00000275521.5;ENST00000545032.1
cg09780996	0.00692795	-0.000984975	chr16	49023006	49023008
cg22996185	0.0070028	-0.000916185	chr6	152485814	152485816	SYNE1;SYNE1
cg26765263	0.00700691	-0.00118931	chr8	108469018	108469020	EMC2	ENST00000520294.1
cg00286049	0.00701429	0.0017046	chr12	5945449	5945451	ANO2;ANO2	ENST00000541277.1
cg10389730	0.00701691	-0.00139448	chr8	38728382	38728384	TACC1;TACC1	ENST00000443286.2;ENST00000520340.1;ENST00000518415.1;ENST00000519416.1;ENST00000520615.1;ENST00000443388.2;ENST00000519416.1;ENST00000520615.1
cg10479063	0.00707818	-0.00111092	chr12	9208336	9208338	PZP	ENST00000459276.1;ENST00000261336.2
cg14158665	0.00740666	-0.0114266	chr16	1918274	1918276	HS3ST6	ENST00000293937.3;ENST00000454677.2;ENST00000443547.1
cg08783509	0.00796993	0.00348046	chr11	69985465	69985467		ENST00000534086.1
cg08510264	0.00888117	-0.0115975	chr13	109785940	109785942	IRS2	ENST00000375856.3
cg13401703	0.00914956	-0.000180913	chr15	99249571	99249573	TTC23;TTC23;TTC23;TTC23;TTC23;TTC23;TTC23;TTC23;TTC23;TTC23;TTC23;TTC23;TTC23;TTC23	ENST00000262074.4;ENST00000394132.2;ENST00000262074.4;ENST00000394129.2;ENST00000558663.1

### Sheet: 130PC1risk
	PC1	symbol
cg13401703	0.00914956	TTC23
cg08510264	0.00888117	IRS2
cg08783509	0.00796993
cg14158665	0.00740666	HS3ST6
cg10479063	0.00707818	PZP
cg10389730	0.00701691	TACC1
cg00286049	0.00701429	ANO2
cg26765263	0.00700691	EMC2
cg22996185	0.0070028	SYNE1
cg09780996	0.00692795
cg14625938	0.00680703	IGFBP3
cg04636576	0.00676988	KLF12
cg27501190	0.0067698	LOC643072;BAZ2B
cg09219688	0.00666778	ECHDC3
cg10485752	0.00664842	MAN1C1
cg00536939	0.00661737	NR1H3
cg16712789	0.00659101	PLCB1
cg05586855	0.00656877	NR1H3
cg24346629	0.00656472
cg02081198	0.00655647	SLC22A18AS;SLC22A18
cg19414630	0.00653505
cg23517697	0.00650558	NCOA3
cg05595345	0.00648131	ARRDC4
cg06745740	0.00647362	HGF
cg06321925	0.00646037	MIR181A2HG;NR6A1
cg00816653	0.00645341
cg27365701	0.00643179	DUSP6
cg26163234	0.0064218	TTC23
cg23261097	0.00639833	THOP1
cg00495311	0.00634836	LRRC58
cg19903071	0.00633453	BAZ2B
cg16524960	0.00630177	HAS3
cg03497846	0.00627502
cg13460643	0.00626651	G0S2;G0S2
cg03669245	0.00626531	SSBP2;SSBP2;SSBP2;SSBP2;SSBP2;SSBP2
cg26858704	0.00624329	KCNA6;KCNA6
cg09947985	0.0062303	CLEC2B
cg26293000	0.00620212	PRKG2;PRKG2
cg21149944	0.00618373	ZNF718;ZNF718;ZNF718;ZNF718;ZNF718;ZNF718
cg15482884	0.00616554	PPP3R1
cg13081720	0.0061364	GPX3
cg05795313	0.00612937	ZNF641
cg14080081	0.00610324
cg16915294	0.00610034	MIR133A1HG;MIR133A1;MIB1
cg01714932	0.00607406	PZP
cg00916884	0.00605686	MT1M
cg20351640	0.00601837	CD302
cg11006267	0.00600449
cg00845602	0.00598772	ZNF438;ZNF438;ZNF438;ZNF438;ZNF438;ZNF438;ZNF438;ZNF438
cg09046664	0.00598545	EIF4G3;EIF4G3;EIF4G3
cg21855021	0.00594825
cg17692230	0.00594743
cg14755254	0.00594686	ERICH1;ERICH1
cg15236354	0.00594355	GREM2;MIR1273E
cg15033222	0.0059399	LDAH;LDAH;LDAH;LDAH;LDAH;LDAH;LDAH;LDAH
cg25801976	0.00593185	KIAA0146
cg22631616	0.00591497	TBC1D9
cg19210276	0.00591245	CTNND1;CTNND1;CTNND1;CTNND1;CTNND1;CTNND1;CTNND1;CTNND1;CTNND1;CTNND1;CTNND1;CTNND1;CTNND1;CTNND1;CTNND1;CTNND1;CTNND1;CTNND1;CTNND1;CTNND1;CTNND1;CTNND1;CTNND1;CTNND1;CTNND1;CTNND1
cg13812702	0.00590081	ATE1;ATE1;ATE1;ATE1;ATE1;ATE1;ATE1-AS1
cg02936292	0.00589178	PLEKHA7
cg24708204	0.0058901	SGK3;SGK3;C8orf44-SGK3;SGK3
cg26924496	0.00588364	NTF3
cg07569918	0.00588089	LPGAT1
cg22674699	0.0058761	HOXD9
cg27255454	0.00587427	IGFALS;IGFALS;IGFALS
cg23179283	0.00585084	GFOD1;GFOD1;GFOD1
cg07293584	0.00584359
cg18278790	0.00584085	EPN1;EPN1;EPN1
cg04749631	0.00583542	PGM3;RWDD2A
cg13437525	0.00582771	METTL7A
cg05784329	0.00581822
cg06416733	0.0058145
cg06170502	0.00581217
cg22707529	0.00580094	PHACTR2;PHACTR2;PHACTR2;PHACTR2
cg27198013	0.00579802	RAI1
cg08001909	0.00579547	LOC643072;LOC643072;BAZ2B;BAZ2B
cg13059651	0.00579402
cg14419424	0.00579204
cg04984818	0.00578921	ZFYVE21
cg09157320	0.00578156	RHBDD1;RHBDD1
cg07386640	0.0057681
cg07844613	0.00576376	HTRA4;PLEKHA2
cg18649995	0.00576251	GABRB3;GABRB3;GABRB3
cg17395555	0.00575136
cg06426784	0.00573401	ANKIB1
cg09671951	0.00573248	C10orf26;C10orf26
cg11173636	0.00572705
cg26618437	0.00572542	HGSNAT
cg18258682	0.00572078	ASPA
cg09612555	0.00571795
cg00044505	0.00571286
cg25385940	0.00570961	TTC23;TTC23;TTC23;TTC23;TTC23;TTC23;TTC23;TTC23;TTC23;TTC23;TTC23;TTC23;TTC23;TTC23
cg17503977	0.00570523	LOC643072;LOC643072;BAZ2B;BAZ2B
cg08692937	0.00569423	C1orf106
cg17364114	0.00567863	SLC22A3
cg11096149	0.00566197	LOC643072;LOC643072;BAZ2B;BAZ2B
cg24158160	0.00565655	C1orf230
cg20881548	0.00564913	IGF1;IGF1;IGF1;IGF1
cg15586327	0.00564702	SLC12A6;SLC12A6;SLC12A6;SLC12A6;SLC12A6;SLC12A6
cg25404570	0.00564691	MCU;MCU;MCU;MCU
cg08057554	0.00564236	UTRN
cg14563251	0.00564187	SIDT1;SIDT1
cg18909924	0.00564088	MT1M
cg19569294	0.00563944	SUSD6
cg18467790	0.00563732	RADIL
cg23431851	0.00563047	C1orf190;POMGNT1
cg08443396	0.00562456	TSC22D2;TSC22D2;TSC22D2
cg15334747	0.00561777	LOC100507053
cg09046309	0.00561731	ZMYND8;LOC100131496;ZMYND8;ZMYND8
cg13967339	0.00561493	MTUS1;MTUS1;MTUS1;MTUS1;MTUS1
cg05146057	0.00560521	LPGAT1
cg12665414	0.00560471	CPEB4
cg23964865	0.00560362
cg26252281	0.00559951	RAB32;RAB32
cg05080285	0.00559599	RAPH1;RAPH1
cg06394653	0.00558526	DYNC1LI1
cg24725522	0.00558522	HSD17B14
cg01470330	0.00558124	ARHGEF26;ARHGEF26;ARHGEF26;ARHGEF26;ARHGEF26;ARHGEF26
cg04265011	0.00558048	LOC729970
cg20930968	0.00558013	RERE;RERE
cg17537683	0.00557035	RTN4;RTN4;RTN4;RTN4
cg16147002	0.00556494	TPCN1;TPCN1;TPCN1
cg16127573	0.00556452	CTNND1;CTNND1;CTNND1;CTNND1;CTNND1;CTNND1;CTNND1;CTNND1;CTNND1;CTNND1;CTNND1;CTNND1;CTNND1
cg07109453	0.00555697
cg23381346	0.00554827	ETNPPL;ETNPPL;ETNPPL;ETNPPL;ETNPPL
cg00674365	0.00553509	ZNF471
cg08304084	0.0055327	SALL1;SALL1
cg13106133	0.00552761	IGFBP4
cg14603358	0.00552106	KLF12
cg08057786	0.00551508	SERPINA3

### Sheet: 130PC1protect
	PC1	symbol
cg22698489	-0.0116889	TAGLN2
cg00978584	-0.0113252	CASP8;CASP8;CASP8;CASP8;CASP8;CASP8
cg27083089	-0.0109946	HLA-B
cg07431069	-0.010846	MCF2L2
cg01949073	-0.0108134	TAGLN2;TAGLN2;TAGLN2
cg15355235	-0.0106937	CELF4;CELF4;CELF4;CELF4
cg17689921	-0.0103752	TAGLN2;TAGLN2;TAGLN2
cg03551964	-0.00881564	TAGLN2;TAGLN2;TAGLN2;TAGLN2
cg00576774	-0.00875038	CREB5;CREB5;CREB5;CREB5
cg25742909	-0.00872695	C6orf165
cg24360197	-0.00823256
cg27587216	-0.00805753
cg04612488	-0.00803887	AURKB
cg11931949	-0.00795915	TMEM87B
cg15580355	-0.00784033	MCF2L2
cg13359332	-0.00727961
cg11967592	-0.00722159	CREB5;CREB5;CREB5;CREB5
cg17818220	-0.00708106	CREB5;CREB5;CREB5;CREB5
cg18302652	-0.00695844	CXCL8
cg09831645	-0.00695137	C6orf165
cg22525212	-0.00694183	TXNIP
cg15007954	-0.00683365	TP63;TP63;TP63
cg02155448	-0.00672623	LOC101929541;LOC101929541;LOC101929541
cg04627470	-0.00672293	SRGAP1
cg21818871	-0.00669576
cg12003043	-0.00664359	C22orf24;YWHAH
cg05099464	-0.00657604	ARHGEF12
cg05757358	-0.00649488	DLGAP1-AS2;DLGAP1;DLGAP1;DLGAP1;DLGAP1;DLGAP1;DLGAP1;DLGAP1;DLGAP1;DLGAP1
cg09375013	-0.00641439	ADGRG5;ADGRG5
cg11628403	-0.00631609	COA1;COA1
cg21029769	-0.00630416	ST14
cg13883027	-0.00628966
cg14316118	-0.00623759	CCDC6
cg21312542	-0.00605914
cg05550145	-0.00604539
cg07888738	-0.00600424	LINC00116
cg23025012	-0.00597109	GLS;GLS
cg10616306	-0.00595371	TMEM161B
cg07690455	-0.00593907	CAST;CAST;CAST;CAST;CAST
cg16107628	-0.00592945	TAGLN2
cg09352518	-0.00591187	ZNF714
cg25233914	-0.00590956	ARNTL2;ARNTL2;ARNTL2;ARNTL2;ARNTL2
cg05528899	-0.00585484
cg19310148	-0.00582671	NFE2L3
cg10110780	-0.00579797
cg24226687	-0.00576294	GTPBP5
cg19680850	-0.0056849	ZC3H12A
cg13909661	-0.00567382	SSPN;SSPN
cg06865376	-0.00562869
cg23640802	-0.00562657
cg13775299	-0.00562034
cg15403056	-0.00561821
cg22385623	-0.005613
cg19928046	-0.005595	CD74;CD74;CD74
cg05713971	-0.005571	HERPUD1;HERPUD1;HERPUD1
cg24473500	-0.00555768	UNC84A;UNC84A
cg11379205	-0.00554963
cg00216680	-0.00553643	C6orf165;C6orf165
cg26755504	-0.00553286	SET;SET
cg23389172	-0.00549835
cg05101437	-0.00549025	CDK6;CDK6
cg15453097	-0.00548999
cg22355352	-0.00548381	TAGLN2;TAGLN2;TAGLN2
cg05979320	-0.00548066
cg10378005	-0.00547079	ARL6IP5
cg11238542	-0.00546496
cg22760465	-0.00543463	FAM102B
cg04682772	-0.00542754	FNBP4
cg09870609	-0.0054273
cg27517351	-0.00541186	ZNF681
cg18664712	-0.00540745	CD74;CD74;CD74
cg10083098	-0.005404
cg01943200	-0.00539694	CARD16;CARD16
cg16488776	-0.00538331
cg25883405	-0.00530516	SRPK2;SRPK2
cg14626325	-0.00528639
cg11906781	-0.00525991	BRE;BRE;BRE;BRE;BRE
cg06054505	-0.00524782	C9orf106
cg11843868	-0.00522391	LOC101927697
cg09200014	-0.00521497	CRYZ;CRYZ;CRYZ;CRYZ;TYW3;TYW3;TYW3
cg01365172	-0.00520656
cg16234027	-0.00517089	ADORA2B
cg01901210	-0.00516835	GRAMD3;GRAMD3;GRAMD3;GRAMD3
cg17277890	-0.00515091	TRIM22;TRIM22
cg22406203	-0.00514582	UHRF1;UHRF1;UHRF1;UHRF1;UHRF1;UHRF1
cg09643443	-0.00509348	DTNA;DTNA;DTNA;DTNA;DTNA;DTNA;DTNA;DTNA
cg05033239	-0.00507946	GPR98;GPR98
cg05999769	-0.00507495	STIM1;STIM1;STIM1
cg07343527	-0.00507175	ENDOD1
cg27237017	-0.00507046	GLS;GLS
cg04296397	-0.00506178
cg24349665	-0.00505862	PI15
cg13536080	-0.00505751
cg24674445	-0.00505438
cg16805138	-0.00505346	WDR1;WDR1
cg14701867	-0.00504704	ZNF365;ZNF365
cg20849631	-0.00504188	BACH2;BACH2
cg10608681	-0.00502142	WDR70
cg22193385	-0.00501221	KRT7
cg25196374	-0.00500767	LOC101929319;TNFAIP6
cg13854271	-0.00498028	TLE4;TLE4;TLE4;TLE4;TLE4;TLE4
cg16072777	-0.00497835
cg23866687	-0.00497773	MAML2
cg07987439	-0.00497618
cg13892570	-0.00495532	TAGLN2
cg21536941	-0.00495048	FGL2;CCDC146
cg07388969	-0.00494763
cg15157266	-0.00493406
cg25370025	-0.00492795	KCMF1
cg23451228	-0.00492773	LINC00824
cg25496764	-0.00492292	RPTOR;RPTOR
cg03341469	-0.00491897	YIPF1
cg09533293	-0.00491064	ANXA2;ANXA2;ANXA2;ANXA2
cg24000206	-0.0049071	TGFB2;TGFB2
cg11756029	-0.00490621	TRAFD1;TRAFD1
cg21193484	-0.00490389	PRKCH
cg23821020	-0.00490165	UBAC2;UBAC2;UBAC2;MIR548AN
cg02273014	-0.00489672
cg08923680	-0.00489139
cg21931717	-0.00488969	SDHAP3
cg21195920	-0.00488839	IQGAP1
cg17738521	-0.00487863	HIVEP2
cg08704509	-0.00487586	GRAMD3;GRAMD3;GRAMD3;GRAMD3
cg05490269	-0.00484341	SRRM3
cg13309012	-0.00483776	MIR155HG;MIR155
cg20041670	-0.00483567
cg05671385	-0.00482584	CASP1;CASP1;CASP1;CARD16;CASP1;CASP1;CARD16
cg01258587	-0.00481656	RECK
cg14732716	-0.0048145	GRAMD3;GRAMD3;GRAMD3;GRAMD3
cg13027902	-0.00479783	DLGAP1-AS2;DLGAP1;DLGAP1;DLGAP1;DLGAP1;DLGAP1;DLGAP1;DLGAP1;DLGAP1;DLGAP1
