## Supplementary material for "Deep learning models reading clinical data and liver omics strongly distinguish NASH from steatosis and suggest new genes involved in liver disease severity": Weights 1st layer RNA-seq

### Sheet: model 1
Input gene	Next layer neurons																																																			Average	Ave(Abs)
ENSG00000006327.14	-0.089471	0.0935527	-0.0447487	0.151846	-0.138548	-0.0960967	-0.0964534	-0.14196	-0.205738	0.150728	0.0297208	-0.0316754	0.0977353	-0.0358837	-0.0614387	0.180001	-0.268311	-0.156109	-0.000574143	-0.199918	0.135635	0.125403	0.0381357	0.0345997	-0.094451	-0.173327	-0.0521086	0.031627	-0.117936	0.0287525	-0.0387585	0.0196481	-0.0325545	0.0190781	0.0352235	-0.177929	0.0456632	-0.147453	-0.00201156	-0.0318155	0.112914	-0.0644731	-0.0260578	0.0243772	-0.209204	-0.0515183	0.0434887	0.124356	0.094036	0.00994669		-0.0232012	0.0882598
ENSG00000011422.12	-0.153819	0.00564501	-0.0494108	-0.0166083	0.0621703	0.0572549	0.0390461	0.0161133	-0.0845738	0.113544	0.122547	0.0674127	0.0469354	-0.0113377	-0.0260574	-0.108709	-0.0130837	0.0119973	-0.0116174	0.0208556	0.0112058	0.0485204	0.00240787	0.0892741	-0.0243946	0.0663916	0.00216616	0.0107043	0.0810495	0.00796198	0.00568407	-0.09488	0.0695912	0.0475176	0.0139263	0.00380314	-0.0398647	0.0145862	-0.0387908	-0.0339004	0.0358279	-0.106724	-0.101309	0.0442028	-0.0279038	-0.0480545	-0.0630714	0.166678	-5.70046e-05	0.0167473		0.00495201	0.0471187
ENSG00000058085.15	0.018289	0.0566718	-0.0418429	-0.0169523	-0.0481049	0.137304	0.051907	0.180788	0.0545295	0.0946874	0.177165	0.0772107	-0.102015	-0.036406	-0.0901037	-0.192643	0.259053	0.169653	-0.067623	-0.0633389	-0.0902152	0.0147539	-0.0347656	0.0714951	0.248188	0.0768975	0.0985129	0.0185052	0.0816243	0.0830768	-0.144236	-0.00670544	0.157746	0.137834	-0.004998	0.156022	0.0311089	0.0406913	0.125375	0.0865898	-0.0839587	0.101992	-0.31965	0.0388019	0.0889809	-0.108311	0.00178278	-0.222565	-0.0437618	0.090619		0.0261932	0.0949211
ENSG00000059804.16	-0.126059	-0.0331913	-0.0592441	-0.0259424	-0.0298937	-0.093221	0.0228294	0.0427926	-0.148254	0.0219541	0.0382015	0.0465512	0.0869375	-0.0776445	-0.072684	-0.0169811	0.0961996	-0.048762	-0.0541205	-0.088556	0.133018	0.127832	0.0454066	0.0455674	-0.103866	0.104332	0.0638024	0.0173234	-0.00303533	0.0315205	-0.0307481	-0.0528023	0.0658785	0.120513	0.0511499	-0.0762931	0.00755082	-0.153226	-0.148767	-0.0967941	0.146774	-0.150387	0.11425	0.0520658	-0.00760249	0.0654127	-0.0731642	0.128334	-0.0457138	0.0718994		-0.00137716	0.071301
ENSG00000060982.15	-0.0640558	0.147128	-0.0203284	-0.0495929	-0.074501	0.130205	-0.0168274	-0.00113657	0.113085	0.105027	0.0112877	-0.0988367	0.059376	-0.00675919	-0.0948524	0.185456	-0.0989181	0.0103056	0.0818497	0.139528	-0.0378423	0.0929943	-0.0716006	-0.089652	0.104862	-0.0798076	-0.215686	0.0633204	-0.101504	-0.16306	0.0561733	-0.136751	-0.0812823	-0.047298	0.125216	0.00793001	0.169692	-0.0850647	-0.0513255	-0.0568888	0.0577608	-0.0800783	0.0971906	-0.0509494	0.0426514	0.0668678	-0.0144349	0.0482749	0.0813651	-0.170066		-0.00123108	0.0811329
ENSG00000073756.13	0.0441856	0.0283644	0.0108922	-0.0442587	0.212935	0.0746799	0.0404947	0.0436892	-0.0456593	0.0220522	0.0840043	0.0824889	-0.00512559	-0.00416584	0.0200853	-0.188457	0.032729	0.0674805	-0.0105927	-0.043307	-0.0288207	0.113617	0.0214897	0.0524012	-0.0361994	0.00392738	0.0486358	-0.0121111	0.111985	-0.0312088	-0.0336827	-0.00173871	0.0467244	0.0194956	-0.00507161	-0.0336621	-0.0942612	0.0578768	-0.0246178	-0.0374929	0.0373342	-0.0149506	0.00503914	0.000174599	0.0103707	-0.182354	0.00751758	0.0164171	-0.104851	-0.11217		0.00444658	0.0482369
ENSG00000074410.14	-0.0332269	0.0702332	0.0327508	-0.079055	-0.147095	-0.095798	-0.0739053	-0.0968788	-0.103037	0.0743699	0.0747004	-0.0566594	0.198233	0.086342	-0.157662	-0.0477027	-0.0642152	-0.0760636	0.0300974	-0.158669	0.111451	0.0712702	0.0427818	-0.131124	-0.183906	0.083713	-0.0567606	0.0519939	-0.0692427	-0.286791	0.0452053	-0.127119	-0.193934	-0.0149901	0.0563601	0.0283061	-0.104855	-0.243315	-0.155056	-0.103101	-0.255742	0.141977	0.176463	-0.111406	0.0290826	0.104174	0.00177463	0.131326	0.0341208	-0.193018		-0.034872	0.101941
ENSG00000079931.15	-0.10891	0.0551093	0.0631964	0.140915	-0.0987793	0.0535416	-0.00203929	-0.216056	0.0842023	0.0466231	-0.0730944	-0.0321137	-0.106227	0.114398	-0.0649977	0.00972203	-0.225189	-0.0541655	-0.0197032	-0.046716	0.0792287	0.236492	-0.0107373	0.0638205	-0.0429383	-0.00180818	-0.110281	0.148282	-0.156255	-0.21261	-0.0542386	-0.0481132	-0.203828	-0.130642	-0.109205	-0.0180509	0.141686	-0.164257	-0.160088	-0.0456407	-0.0456072	-0.0922205	0.0031345	-0.0207928	-0.206401	0.111424	0.00364356	-0.0201519	0.0319082	-0.105704		-0.0324047	0.0878978
ENSG00000090104.12	-0.0476044	-0.0835641	-0.238324	0.00202461	0.185873	0.185149	-0.0593882	0.321644	0.407916	-0.00269585	0.0956127	-0.0577727	-0.245208	0.0727696	0.0275389	-0.0125591	0.0780414	0.207064	0.0583769	0.258344	-0.105312	0.117872	-3.10493e-05	0.152297	0.122091	0.100868	0.184033	-0.0252224	-0.020596	0.0537383	-0.0465526	-0.0407505	0.00820576	-0.190106	0.0733768	0.404421	0.0246603	-0.0351481	0.0184949	-0.010577	-0.114864	-0.0617464	-0.0789974	-0.042821	0.167206	0.0256481	-0.00787968	-0.142464	-0.111918	0.0911421		0.0332461	0.10453
ENSG00000095970.17	-0.381496	0.177187	0.0848769	0.160515	-0.401266	-0.229574	-0.325442	-0.294067	-0.197509	0.214649	-0.0838614	0.081131	0.0630139	-0.101148	-0.119081	0.258346	-0.284543	-0.294426	0.0480472	-0.176587	0.0383748	0.109784	-0.0695358	0.054603	-0.17794	-0.388887	-0.309995	0.0774053	-0.373991	-0.131872	-0.146742	-0.18867	-0.557737	0.113427	0.365209	-0.182203	-0.0639725	-0.0771236	-0.0535425	-0.158519	0.154114	-0.0340498	0.120301	-0.0322962	-0.211321	0.315545	-0.184568	0.11736	0.320301	0.0145175		-0.0668651	0.182413
ENSG00000099869.8	0.00362609	-0.0685455	0.00239361	-0.0228597	0.0176251	0.0163664	0.0134043	0.0146856	-0.0412119	-0.146387	-0.0189877	-0.0138382	-0.0765539	0.0894468	-0.0450456	0.0353351	-0.0946936	-0.0992347	0.117279	0.00883038	0.0282313	-0.0103551	0.142896	-0.0349628	-0.0362363	0.0914525	0.0315113	0.0604962	0.00144489	-0.00465331	-0.102381	0.00818435	0.0517414	-0.119474	-0.0245004	-0.0847218	0.0449749	-0.0266045	0.0617009	0.0652002	0.0387185	0.0223344	-0.0845477	0.0165117	-0.0563067	0.0246327	0.0943784	0.00258579	-0.0160943	-0.0108643		-0.00266146	0.046901
ENSG00000099985.4	-0.0388842	-0.0298161	0.00553137	0.0165441	0.14649	0.0197396	0.0611981	-0.0494031	-0.0362479	-0.000293748	0.117701	-0.0184003	0.0506167	-0.00460162	-0.0713775	-0.211865	-0.036837	-0.0801924	-0.0455155	-0.00603948	-0.0404485	0.05617	0.0455543	0.0641763	-0.0361133	0.0556238	0.00338972	-0.0356957	0.11723	-0.0675239	0.0560294	0.0176767	0.0961853	0.0580795	0.0190018	0.0370108	-0.0294971	-0.0494856	-0.0193469	-0.0140091	0.0167998	-0.0129796	-0.0325298	0.0515255	-0.0290657	-0.144343	0.0330807	0.0279799	-0.0791139	0.0235614		-0.000454593	0.0483304
ENSG00000100101.15	0.00948328	-0.008164	0.0105983	-0.140361	0.074787	-0.250783	0.111477	-0.17622	-0.114578	0.0422443	-0.301954	0.0604343	0.165567	0.0438203	0.178308	-0.0689191	0.0607908	-0.0272088	0.00734757	0.00984683	0.182522	0.00284864	0.0197036	0.112357	-0.0730692	-0.034689	-0.0981177	0.102838	0.00277568	0.00282887	0.0566747	0.0529814	0.180444	-0.0915206	-0.238262	-0.18762	-0.107576	0.054821	0.0715393	-0.0029667	0.0242398	0.160592	-0.0588653	0.101134	-0.0938234	-0.232966	-0.0303933	-0.189901	0.10612	0.121054		-0.00795555	0.0931627
ENSG00000100341.12	0.0699012	-0.0493782	0.0700671	-0.214546	0.097006	-0.0169042	-0.0358231	0.140574	-0.0328109	-0.00727637	-0.0920559	0.102293	0.0498157	0.217422	-0.0952288	-0.0139457	0.237246	0.0473052	0.0379338	-0.00569956	-0.0621235	-0.137236	-0.157116	-0.0512645	0.0423867	0.138155	0.178939	0.130529	0.230004	0.106944	0.0981534	0.0793628	0.157791	-0.183536	0.120765	-0.0753826	-0.0446885	-0.084085	0.0401481	-0.0869447	-0.195637	-0.101895	-0.0236624	-0.0419583	0.0757564	-0.228191	-0.0670648	0.0671529	-0.116808	0.134958		0.00898698	0.0978375
ENSG00000100867.15	-0.0232078	-0.140385	0.109672	-0.0691347	-0.137456	-0.256173	-0.0761847	-0.130828	-0.0910536	-0.0217816	-0.0857277	0.00818761	0.102202	0.0176672	-0.0604195	-0.00865689	-0.162024	0.0422338	-0.0682553	0.0231806	0.122031	0.0396575	0.191503	-0.0680271	-0.206905	0.0428628	0.124195	-0.0444312	0.0277746	-0.162946	0.242407	-0.115867	0.0788386	0.181485	0.0857598	-0.0410558	0.0567984	-0.062049	-0.275022	-0.0415971	0.0134916	-0.0546736	-0.0686815	-0.226993	-0.0477749	-0.118966	0.014596	0.149714	-0.0452014	-0.0316188		-0.0253768	0.0923471
ENSG00000100884.9	0.116874	-0.180993	-0.0584938	-0.107937	0.0807896	-0.0270441	-0.0492377	-0.000717373	0.050549	0.0202687	-0.127416	-0.0271903	0.016637	-0.0306727	0.148686	-0.315055	0.0708326	0.00270849	-0.0120802	0.126228	-0.0287138	0.0171911	-0.0480671	-0.12123	-0.0150468	0.0137945	-0.0462534	-0.160546	0.124321	0.0217515	0.116193	0.178084	-0.02214	-0.200088	0.0631032	0.0497257	-0.24178	0.2098	0.0911776	-0.114245	-0.237242	0.304898	-0.0767705	-0.101143	0.114839	-0.22363	-0.0989568	-0.127311	0.00883598	-0.0946989		-0.0189483	0.0968398
ENSG00000100985.7	-0.0921417	0.0464323	-0.0159384	0.161164	-0.0625962	-0.0502761	-0.0736235	-0.133245	-0.271654	0.0160319	-0.106893	-0.0401069	0.0930845	0.0813087	-0.0667558	-0.0365641	-0.187573	-0.13994	-0.0138307	-0.140605	-0.00891715	0.068895	0.166505	-0.109833	-0.024848	-0.0881652	-0.158353	0.0424419	-0.121942	-0.166923	-0.00572153	-0.0518902	-0.0934055	-0.0482394	-0.119174	-0.245264	0.0472662	-0.0524306	-0.0846706	-0.0214613	0.136372	-0.0755564	0.174381	-0.0105091	0.191033	0.0149859	-0.0196273	0.125647	0.0475701	-0.102082		-0.0325528	0.0890775
ENSG00000101203.16	-0.158219	-0.0269471	0.00167162	-0.0578412	0.0719974	0.0754452	0.0551666	-0.0661065	-0.0233522	-0.162954	-0.1396	-0.170111	-0.214618	-0.121187	-0.0485475	0.0318465	0.0545981	-0.127038	-0.0517354	-0.0396629	0.197174	-0.0673915	0.116073	-0.0954972	-0.0334096	0.0468893	-0.105476	0.0578054	-0.0845973	0.144191	0.0970325	0.0469894	-0.133642	-0.0557384	-0.0116445	-0.108124	-0.106341	-0.0325102	0.16006	-0.118439	0.0576816	-0.180123	0.0067143	-0.0946056	-0.148661	-0.218177	0.134716	0.0913456	-0.104467	0.196146		-0.0292644	0.0950062
ENSG00000101210.13	0.0595704	-0.0943721	-0.0184279	-0.0182526	0.0380311	0.157817	-0.00783355	-0.0213161	0.160077	0.144671	0.264067	0.0457059	-0.0619292	-0.0895158	0.0445762	-0.114536	0.007412	0.17576	0.0316587	0.0772027	-0.301149	-0.0248023	-0.147147	0.0315431	0.152005	0.00589989	0.169943	0.00161045	0.15982	0.0628173	-0.169476	0.0534095	-0.024502	0.107963	0.0463464	0.18312	-0.133789	0.15739	0.136696	0.126747	-0.283016	0.369403	-0.295871	0.249064	0.336086	-0.219711	-0.0249403	-0.199465	0.134149	0.115278		0.0311158	0.121118
ENSG00000102468.11	-0.0836107	-0.129664	-0.0300367	0.0805243	0.061887	-0.034674	0.0296338	0.183977	-0.0284359	-0.0225109	0.0015508	-0.133199	0.0828036	0.0922452	0.0252274	0.0742558	0.11401	0.0407286	-0.0413466	-0.0515306	0.0235655	0.100391	0.131646	-0.0750131	-0.0259085	-0.0746273	0.0704971	0.0409311	-0.0342957	0.0630978	-0.00833389	-0.112213	0.0877296	0.0102059	-0.187618	0.00359173	-0.022119	0.0190953	-0.0869408	0.0332194	0.0255181	-0.0209055	-0.0191769	0.00480575	-0.0762038	-0.00486579	0.116214	-0.040545	0.029871	-0.0242254		0.00358447	0.0583044
ENSG00000102760.13	-0.222465	0.0221246	-0.0143242	-0.00272756	0.0304734	0.116897	-0.0905688	-0.0838656	0.0965223	0.176736	0.253716	0.160033	0.0593054	0.013266	0.1082	-0.125457	0.0200263	-0.0940709	-0.216717	0.116047	-0.217399	-0.182419	-0.143613	0.172369	-0.0366001	-0.197525	-0.0285961	0.0426114	0.00873484	0.0831077	-0.213126	0.0106989	-0.209974	0.209661	0.126265	0.0616304	0.085782	0.0926339	0.0349895	-0.0359847	-0.0310195	0.186689	-0.0806779	0.183463	0.0885152	0.0435553	-0.0755018	-0.0763728	0.160885	-0.0426503		0.00686571	0.103732
ENSG00000104435.14	0.285936	0.00247857	0.199318	0.0255114	0.0567318	-0.257645	0.195687	-0.207082	-0.0340057	-0.257621	-0.195588	-0.214172	0.0709178	0.167555	-0.226596	-0.139866	-0.29285	0.132839	0.229522	-0.128627	0.0521936	0.0948561	0.14118	-0.280305	-0.16835	0.241684	-0.0389311	0.0664267	0.162601	-0.256705	0.214727	0.12368	0.164904	-0.145676	-0.157174	-0.147687	0.0165048	-0.209004	-0.140976	-0.0321486	-0.0760501	-0.259606	0.164737	-0.382595	-0.112061	-0.177986	0.139186	0.0817804	0.0126027	-0.184168		-0.0335984	0.155341
ENSG00000105613.10	0.0282078	-0.172041	-0.029325	-0.135676	0.10235	0.000785463	0.00211433	-0.133361	0.0247431	-0.0941891	-0.0263693	-0.0787411	-0.0708091	-0.10073	0.0749408	-0.00349049	-0.0391638	0.0128398	0.0177349	-0.076171	0.0245058	0.0379875	-0.0471272	0.0181225	0.0529271	0.135979	-0.0782795	-0.108433	0.103752	0.0234554	-0.0533706	-0.0713233	0.0276854	0.0930971	-0.0633643	0.104519	0.00372744	0.0907837	0.131757	0.0538045	0.0354384	0.124712	0.0161829	0.0596044	0.0809807	-0.0902375	0.0386816	0.0854789	-0.127521	-0.00679511		7.58286e-06	0.0642683
ENSG00000105664.11	0.055579	0.147815	0.166919	0.0690797	-0.392482	-0.415887	-0.149741	-0.527644	-0.370659	-0.179959	-0.194517	-0.149259	0.357164	0.255226	-0.380021	0.0957238	-0.371493	-0.270888	-0.0546262	-0.383896	0.358704	0.360985	0.39572	-0.133237	-0.28334	-0.00731598	-0.463536	0.0159763	-0.245102	-0.575495	0.294154	0.0140978	-0.162227	-0.0602608	-0.0538129	-0.387722	0.024807	-0.523079	-0.279175	-0.0923118	0.0677912	-0.306383	0.437976	-0.287048	-0.318333	0.0771057	0.141851	0.369958	0.106933	-0.210458		-0.0883269	0.24087
ENSG00000106366.9	-0.295092	-0.0986819	0.0139291	0.244043	-0.072074	-0.0605627	-0.0608958	-0.284879	-0.196558	0.0607471	-0.0212538	-0.0418535	-0.0215832	0.0472319	-0.0991922	0.180545	-0.135203	-0.0837286	-0.0416669	-0.19684	0.0875899	0.0748482	0.311114	-0.0678706	-0.276724	-0.076007	-0.132189	0.102432	-0.135738	-0.0258779	-0.109704	-0.0392901	-0.213099	0.170639	0.128532	-0.113765	0.102757	-0.116936	-0.0209605	-0.123451	0.141687	-0.0847077	-0.0349373	0.0236841	-0.0845762	0.248147	0.0109019	0.0681401	0.0844173	0.0535269		-0.0242197	0.110416
ENSG00000106483.12	-0.0599348	0.0102552	0.163054	0.172747	-0.165321	0.0293247	-0.15981	-0.410358	0.0129192	0.0501333	0.00296185	-0.0115136	0.0738548	0.0927312	-0.241783	0.0684865	-0.382515	-0.136184	-0.0830369	-0.0831733	0.147434	0.180088	0.118455	0.0103327	-0.0377556	-0.0356624	-0.354748	0.0338821	-0.0999795	-0.140229	-0.0468971	0.0598813	-0.181813	0.0458871	-0.0294433	-0.264037	0.098506	-0.177412	-0.0433916	-0.0163863	0.0627817	-0.0898745	0.167054	0.000596347	-0.19487	0.327279	-0.0173431	0.19941	0.184162	-0.160997		-0.026245	0.118734
ENSG00000108231.14	0.0317625	0.101814	-0.0841752	0.0491623	-0.0200071	0.0760386	0.299122	0.0490923	-0.129614	-0.19994	-0.0118723	-0.10496	0.0518849	0.0497546	-0.0914421	-0.0186505	0.0792188	-0.0771111	0.0865727	-0.155435	0.050034	0.0165195	0.118024	-0.197549	0.129661	0.166903	0.181721	-0.0221394	-0.022297	0.0698528	0.000520819	0.0303744	0.161688	0.0905891	-0.151079	-0.107204	0.0960762	-0.181568	-0.0671463	0.0179831	0.120597	-0.233943	0.0929121	-0.116706	-0.0836698	0.0713446	0.168437	0.10767	-0.0577489	-0.0338026		0.00794542	0.0946678
ENSG00000108244.17	0.0036442	0.133149	0.0213881	0.0774781	-0.0785072	-0.182618	-0.00418224	-0.133899	-0.174129	0.0067047	-0.0375028	-0.0931888	0.236488	0.0796311	-0.154597	-0.115872	-0.156194	-0.00535998	-0.0671857	-0.176272	0.150324	0.2163	0.219356	-0.0619007	-0.173167	0.127654	-0.0106159	0.0262258	0.0574559	-0.0211156	0.0911607	-0.0895262	0.11462	-0.0923729	0.0552001	-0.18191	0.120467	-0.232736	-0.273779	-0.100978	0.283745	-0.274694	0.0290112	0.0369649	-0.133297	-0.111017	0.0147181	0.223524	0.0145496	-0.103898		-0.0180151	0.111606
ENSG00000108641.19	-0.0580389	-0.117172	-0.0207013	0.146532	0.136997	0.0234624	0.00470067	-0.0462766	0.0835878	0.0816262	-0.0911467	-0.0834201	-0.0101023	0.107047	0.130728	-0.0421769	0.0932722	0.0464646	-0.0845241	0.0451528	-0.00603885	-0.0103204	-0.0368402	0.00983535	0.101284	0.0350909	-0.133763	0.0996229	-0.136003	0.052075	0.0349768	-0.0455211	-0.0346504	-0.0225439	-0.23106	0.0985502	0.00532242	0.200274	-0.0739723	0.0920387	0.103221	-0.0814148	-0.0894826	0.0773427	-0.0944275	0.0423884	0.170624	-0.0367579	0.0535571	0.0697099		0.0111826	0.0746368
ENSG00000108691.9	-0.0537519	0.0470784	-0.0553249	-0.0739425	-0.0353853	-0.0643413	0.0257486	0.0278161	-0.0706022	0.11632	0.188955	0.110375	0.08985	0.00319873	0.0339513	-0.0416729	-0.110237	0.0019738	0.00711686	-0.0106536	0.0728678	0.00160587	0.0795686	0.0936165	-0.0377112	0.0115292	0.0662463	0.0767167	0.0538428	0.0244459	-0.143204	0.0701932	0.0441062	-0.0378434	-0.0171262	-0.0844941	0.0272472	0.0280275	0.00514651	-0.0366056	0.0582088	-0.00457436	0.0954226	-0.0338786	-0.080556	0.066988	-0.0456291	-0.0432293	-0.0501346	-0.0347513		0.00725028	0.0538762
ENSG00000109321.11	-0.0194875	0.075128	-0.0158755	-0.0539135	0.180486	0.00764033	0.0119591	0.0717969	0.0212428	0.010787	0.0900441	-0.0488975	0.0439904	-0.0235684	0.00840194	-0.241	0.0929976	0.00441292	-0.0384291	0.0210967	0.0364752	0.0339245	-0.00298013	0.0849986	-0.0965348	0.111937	0.0012318	0.0309114	0.102249	-0.0188334	0.0129017	-0.0065052	0.115843	-0.00554138	-0.0186686	0.0938519	-0.0412513	0.0683724	-0.0403037	-0.0553505	0.0325912	-0.026329	0.00308527	-0.0855352	0.0679457	-0.0533949	0.0113633	0.0164785	-0.0852422	0.0162482		0.010055	0.0491607
ENSG00000113070.8	0.0919901	-0.041717	-0.0650047	-0.0289747	0.0543348	0.116803	-0.00633564	0.0915952	0.143742	0.0880814	0.193878	0.0316944	-0.00134862	0.0119861	-0.0457173	-0.0225933	0.0880828	0.0687822	-0.152129	0.10413	-0.0586539	-0.117856	-0.0267117	0.0983166	0.0726678	-0.0665708	0.0771622	-0.00888764	0.0555508	0.116119	-0.0862516	-0.00244603	0.0221374	0.00585715	0.0373416	0.0902666	-0.150943	0.0349983	0.00495535	-0.0301249	-0.0138973	-0.0095079	-0.0244891	0.100678	-0.00237892	-0.0430646	0.0174745	-0.0521348	-0.0518504	0.0716441		0.0156136	0.0599972
ENSG00000115009.13	-0.130555	-0.109035	-0.00278815	-0.11878	0.163026	-0.19655	0.129684	0.255104	0.0656634	0.106395	0.0350157	-0.0846181	0.0534984	0.0194598	0.0899411	-0.114636	0.130945	0.173889	0.0707463	0.11948	-0.241902	-0.175143	-0.0513739	0.0165445	0.128216	0.122216	0.0802213	0.0446411	0.102291	-0.319238	-0.015971	-0.124603	0.0373532	-0.101114	-0.0314537	0.127259	-0.058607	0.0331667	-0.11993	-0.0255363	-0.0668823	0.0735369	0.163075	-0.137959	0.0970277	-0.203878	-0.0201541	-0.132418	-0.0717143	-0.0886474		-0.00610181	0.103638
ENSG00000115380.20	0.142678	0.00221568	-0.053075	-0.00528843	0.183358	0.192795	0.210349	0.152916	0.0823089	-0.207229	-0.0966751	-0.0569793	-0.204896	0.135475	0.0273751	-0.267067	0.0166368	0.19661	0.130731	0.0928721	-0.0364281	-0.11912	-0.0138685	-0.00265306	0.25612	0.0402471	0.00648409	0.125162	0.162009	-0.034439	0.0691237	0.112127	0.0982452	0.0107446	0.00139932	0.0956198	0.0657842	0.102488	0.125598	0.0273863	-0.212532	0.192025	-0.205619	-0.0503344	-0.0891438	-0.0944198	0.0496336	-0.195628	0.112853	-0.0745809		0.0239879	0.104787
ENSG00000115602.17	0.00358605	-0.00437648	-0.0390536	-0.0827554	0.21941	0.00326718	0.05447	0.180389	0.0532669	0.00490922	0.0405571	-0.0554621	-0.0542318	-0.0285189	0.00450604	-0.13494	0.128412	0.0970828	-0.108468	0.142381	-0.111044	-0.0307756	-0.129242	0.142129	-0.00482184	0.01113	0.111819	-0.0130719	0.134959	-0.0224402	0.0535817	-0.019733	0.107275	-0.0875459	0.0143332	0.153558	-0.0927208	0.105001	-0.119698	-0.0213713	-0.0497249	0.0793303	-0.0964111	0.0777044	0.0453249	-0.184953	-0.0339551	-0.0196129	-0.0237405	0.108043		0.0101552	0.0729018
ENSG00000116741.8	-0.0326587	-0.0268855	-0.0300071	-0.00694616	0.0499303	0.14421	0.0343404	0.162715	0.051601	-0.00935827	0.151223	0.0540943	-0.0593005	-0.0208898	-0.0104315	-0.232666	0.170055	-0.0155827	-0.116775	0.0525524	0.0365818	-0.00365982	-0.0635675	-0.017508	0.0213993	0.150956	0.0205827	0.035556	0.0903308	-0.0157735	0.0176274	-0.0213184	0.0620049	-0.034055	0.00232966	0.149548	-0.0797553	0.112228	-0.0632865	-0.0199596	0.0269857	0.0610989	-0.00988546	-0.0690175	0.0812425	-0.130044	-0.024295	-0.0444744	-0.107623	0.0261722		0.00999284	0.0606218
ENSG00000118785.15	-0.124062	0.167822	0.0162737	-0.0804645	-0.0337533	-0.120053	0.0802	-0.14405	-0.138995	-0.141503	-0.0918034	-0.142481	0.134015	0.0750866	-0.232149	0.0327717	-0.0238955	-0.146337	0.102403	-0.116895	-0.0829758	-0.0393046	-0.00439241	-0.123715	-0.11184	-0.0781672	-0.0996171	-0.031369	-0.150566	-0.0712962	0.0556233	0.0252715	-0.0566605	-0.0163589	0.0696671	0.00930451	-0.0496336	-0.0600199	-0.086513	-0.082268	0.0852914	-0.314803	0.256277	-0.143767	0.15797	0.152981	0.0175461	0.098911	-0.0189175	-0.108254		-0.0345893	0.0960859
ENSG00000119508.18	0.0408505	-0.034696	0.000997177	0.00549616	0.0369604	-0.0390452	0.0254973	0.0697328	-0.0718166	0.067755	0.0993084	-0.0503989	0.0722282	0.020861	0.00310817	0.00343227	0.0282058	0.0245932	-0.0341075	-0.0439261	0.0251373	0.0328027	0.0367364	0.0801787	-0.0627056	-0.0987981	-0.0344748	0.00205707	-0.0104589	0.0262987	-0.0146856	-0.0261224	-0.0340632	-0.00853508	-0.120531	-0.0689008	-0.00141074	-0.024743	-0.0170584	-0.0770792	0.100768	-0.00753883	0.000487652	-0.0629564	0.0142508	0.0194944	0.0233562	0.0525648	-0.0790287	0.0120799		-0.00195685	0.0389664
ENSG00000122877.17	0.140716	-0.0655325	-0.06154	-0.147857	0.0178192	0.0838617	0.109485	0.0724098	0.0792212	0.027022	-0.0100339	-0.0899907	-0.021764	0.039012	0.0310463	0.105299	0.202178	0.0543903	0.0619739	-0.209721	0.146133	-0.0666464	0.071282	0.0891277	-0.179361	0.0319894	0.0628587	-0.0268072	-0.0813477	0.16005	-0.0490898	-0.0493106	0.0701125	-0.0517239	0.00368198	-0.0289994	-0.20224	-0.0444675	0.182951	-0.0274478	0.0439575	-0.0147294	-0.0742589	-0.0650971	0.0810536	-0.0425005	0.0255944	0.0413982	-0.170347	0.190973		0.00889566	0.0801282
ENSG00000123342.16	-0.132399	-0.0205025	-0.115242	0.0567821	0.133097	0.0509538	-0.105896	0.163609	-0.0196395	0.0912148	0.161144	0.0158972	0.0912739	-0.0409362	-0.0505555	-0.0115527	0.140105	0.0509497	-0.097215	-0.0106184	-0.0777352	-0.0754797	-0.0290547	0.12364	0.0372403	-0.179067	0.129769	0.0312143	-0.250614	0.0447559	0.0422223	-0.0755337	0.0384094	0.145967	0.0636097	0.0629099	-0.0138338	0.0303815	-0.0568663	-0.021423	0.104483	0.00395465	0.100486	0.190973	0.0198773	0.014933	-0.0181232	-0.00283659	0.0132559	0.0485017		0.0159297	0.0721347
ENSG00000123358.20	0.0727001	-0.0186419	-0.010591	-0.0354812	0.039333	-0.0278331	0.0220444	-0.016963	-0.203628	0.00295683	0.107313	0.0731537	0.0655174	-0.0640722	-0.035115	-0.0242384	0.0696198	-0.000159287	-0.0675651	-0.170353	0.138773	0.0598617	0.133957	0.155641	-0.192599	0.0883626	0.0197522	-0.0198048	-0.11013	0.0922712	-0.0107299	-0.0768187	-0.0249008	-0.0957347	-0.0665742	-0.0329897	-0.0961451	-0.128904	-0.0343785	-0.03649	0.121231	-0.164779	-0.0272249	-0.0619745	-0.105051	0.179052	0.0218308	0.169237	-0.172102	0.110316		-0.00778099	0.0774979
ENSG00000124731.13	-0.0370596	0.0256871	0.0917326	0.0707655	0.143097	0.0104635	0.0622403	0.108058	-0.0710675	0.00777831	0.0164325	0.0122655	0.0538098	0.00444345	0.0471991	-0.228667	0.0457276	0.0498446	-0.0352019	-0.0239106	-0.0256977	0.0243291	0.0556099	0.0269128	-0.0477016	-0.0119054	0.0846417	-0.0492082	0.132619	-0.0453126	0.090515	0.0102545	0.111075	-0.0278555	-0.0551286	0.0385654	-0.0240937	-0.0289935	-0.00754858	0.00190496	0.0781184	-0.0227774	0.00277416	-0.0152701	0.0929809	-0.160354	-0.0638605	0.075804	-0.0615137	-0.0133029		0.0103844	0.0526416
ENSG00000124875.10	0.101533	0.182804	0.0447561	0.0938172	-0.182585	0.149785	0.215847	0.210242	-0.0775146	0.119571	0.0556349	0.0477812	0.0674233	-0.0648752	-0.092362	0.182144	0.0717588	0.0340548	0.0468594	-0.211277	0.0737991	0.105488	0.101879	0.0689357	-0.00516645	0.0285327	0.0919907	0.018179	-0.0194227	0.166	-0.0944535	-0.0350064	-0.189854	0.00245784	-0.114422	-0.104918	-0.0109972	-0.043555	-0.0316677	0.0692725	0.116696	-0.0525755	0.186346	-0.0635619	-0.111197	0.205894	0.0365183	0.182087	-0.0505716	0.0753322		0.0319487	0.094188
ENSG00000125740.14	0.0721501	-0.039604	-0.0686384	-0.121615	0.0556191	0.0374774	0.042612	0.0933658	-0.102692	-0.0122632	0.0800524	-0.0569264	0.0105386	0.0114233	0.0935851	0.0291825	0.140785	-0.0486892	-0.0438478	-0.167838	0.276721	0.116791	0.179966	0.194091	-0.187335	-0.0280527	0.0329793	-0.0310622	-0.0746952	0.0849949	0.0203772	-0.0719559	-0.00538047	0.0315183	-0.0826859	-0.0673834	-0.0725833	0.0425891	-0.00597927	-0.0631394	0.148235	-0.160611	-0.0602226	-0.0144712	-0.00629883	0.0548433	0.0303261	0.17577	-0.145145	0.111219		0.00856192	0.0781265
ENSG00000127831.11	0.0365727	0.0178493	-0.0429805	0.00355669	0.192261	-0.0294774	0.0126514	0.252134	0.154997	-0.0607162	0.00402363	-0.068007	0.00690134	0.106793	0.046604	-0.205869	0.0703782	0.11937	0.187628	0.0698469	0.0635045	-0.144016	-0.126616	-0.105987	0.0450892	0.0653223	0.193865	0.0232936	-0.0846016	0.209573	0.174495	0.145531	0.281255	0.0225827	-0.0851921	0.0794712	-0.0703762	-0.0275945	-0.115836	0.110945	0.121237	-0.052569	-0.119121	-0.105521	0.0165757	-0.0674696	0.119638	0.0143659	-0.0032366	-0.00741583		0.0289142	0.0898183
ENSG00000128342.5	-0.0365161	0.100282	-0.0414685	-0.121952	0.0920481	-0.0355021	0.148865	0.146384	-0.0317848	0.064436	0.192616	-0.0833528	0.0457551	0.0225849	0.00557237	-0.142809	0.0871643	0.00812017	-0.018893	0.0330412	-0.0566994	-0.0201646	-0.0886099	-0.0529494	0.0650115	0.0369118	0.142681	0.102142	0.156572	0.0683286	0.0235842	-0.121559	0.0679916	0.0125116	-0.0565707	0.0819516	0.103937	-0.140542	-0.05337	-0.0242288	0.0592122	-0.0409243	0.0150547	0.0294268	0.137782	-0.0591342	0.0222275	0.00429322	-0.057569	0.0837457		0.0175127	0.0688967
ENSG00000130513.6	-0.0675123	-0.0584203	0.198968	0.0551535	-0.187469	-0.0964838	-0.0945498	-0.189268	0.0817175	0.150422	-0.0685466	-0.0782623	0.207377	0.117729	-0.0181545	0.175975	-0.244259	-0.175963	0.060896	-0.25628	0.0456592	0.0798182	0.0231052	-0.144879	-0.123783	0.0259557	-0.0545683	0.0507082	-0.0491751	0.04232	0.0430221	-0.0920447	0.158747	0.0905008	-0.0433051	-0.19439	0.0343402	-0.0147478	0.00905091	-0.0166301	0.135292	-0.0715887	0.010674	-0.0605589	-0.108728	0.100984	0.0703952	0.0758162	-0.0470196	-0.0348427		-0.0109361	0.0927211
ENSG00000132677.13	-0.0857092	-0.14051	0.231206	0.283728	-0.0167783	-0.0159447	0.16468	-0.203236	-0.00694822	0.0528276	-0.0316659	-0.195939	-0.038662	0.0785146	-0.0330051	-0.102933	-0.223253	-0.181956	0.0637008	-0.0190626	0.131735	-0.0667369	0.148689	-0.0388919	0.00140104	-0.00314002	-0.0350191	-0.0579229	0.00320718	0.0168983	0.0367804	0.0674356	-0.0210791	0.0403657	-0.0351627	-0.147477	-0.264814	0.00902107	-0.00900862	0.000322383	0.060567	0.0787218	-0.0782006	-0.0135001	0.0248597	-0.130913	0.0985491	-0.00370528	-0.0926988	0.0200879		-0.0136115	0.0781434
ENSG00000133048.13	-0.251566	0.000119547	0.109875	0.267968	-0.150825	0.0231332	-0.211779	-0.0980028	-0.154799	0.178244	0.0161212	-0.135921	0.0451597	-0.0303374	-0.162898	0.217922	-0.0804461	0.0329559	0.0128625	-0.184092	-0.143922	0.354086	-0.135072	-0.0251885	-0.0333984	-0.138568	0.00189465	0.127737	-0.282163	-0.155656	-0.160721	-0.301702	-0.112048	0.244914	0.0912338	0.104503	0.304462	-0.299319	0.316741	-0.0315356	0.0217746	0.0583764	0.110282	0.066199	-0.215468	0.221879	0.0782501	-0.326445	-0.0305045	-0.321631		-0.0233463	0.143614
ENSG00000134531.10	0.0653044	-0.0931328	-0.0588493	-0.064398	0.144013	0.191008	-0.0744047	0.024231	-0.0149561	-0.0704863	-0.0111726	0.0730164	-0.00380565	0.0219527	-0.0793818	0.0232275	0.00179709	0.058062	-0.0307779	-0.106223	-0.140872	0.0183505	0.0510899	-0.00844855	0.0282892	0.120872	0.0329006	0.0871908	0.137239	0.09589	0.0295307	-0.00777002	-0.00726765	0.0958454	0.00742195	-0.0199113	-0.0623562	-0.164608	0.0791522	-0.0675781	-0.171256	-0.147861	-0.070912	0.166643	-0.139597	-0.0313051	-0.0158643	0.0487738	-0.0996706	0.141747		-0.000386336	0.0701283
ENSG00000134769.23	-0.154002	0.123902	0.103655	-0.0553902	0.0479354	-0.0543559	-0.121088	-0.0077903	0.131394	0.0468303	0.060032	-0.0229274	-0.0512467	-0.0963759	-0.0622432	0.188306	-0.103776	0.0246804	-0.00335671	-0.179049	0.137461	-0.00691846	-0.0235149	-0.282543	-0.147328	-0.0373087	0.052107	0.300889	-0.123759	0.0146119	0.0951274	-0.0615073	-0.0360013	-0.0968084	0.119124	0.00452891	0.101598	-0.0427207	-0.151983	-0.0826565	-0.0587717	-0.0727277	0.0031569	-0.0636036	-0.110693	0.156824	0.0332449	0.0570841	0.0148389	-0.00629594		-0.00998823	0.0826815
ENSG00000135638.14	-0.0714272	0.0419568	-0.107544	0.0196987	-0.0696754	0.0720398	-0.0828295	-0.0213568	-0.00050033	-0.0158338	0.145486	0.0234641	-0.0829334	0.0524257	-0.080991	0.000110984	-0.00790239	-0.0495445	0.129297	-0.126516	0.0401753	-0.0814936	-0.115964	-0.0427564	-0.0052048	-0.24231	-0.0525954	0.0986712	-0.0365584	0.0595687	-0.0374074	-0.0177316	-0.0893017	0.0633164	-0.0243194	0.0396464	-0.0377018	0.00810952	0.134366	-0.165359	-0.033446	-0.0263163	0.0493187	0.0233319	-0.057602	0.128302	0.0996176	-0.0413952	0.105707	0.16711		-0.00645596	0.0665248
ENSG00000136244.12	-0.0233597	0.0178256	0.0495624	0.0307891	0.166091	0.0858063	0.122561	0.00145222	0.0450286	-0.0654702	-0.00387175	0.00540125	0.00904303	0.0134578	0.00221379	-0.309369	0.00558111	0.0416533	0.0353577	0.0635077	0.0281441	0.0579893	-0.0224313	0.00410145	-0.0331791	0.0466016	0.0398928	-0.00876496	0.114834	-0.0442133	0.0249876	0.0175049	0.144875	-0.0115922	-0.0580298	-0.0363245	-0.0834268	-0.0623003	0.025649	0.0184522	-0.101388	-0.0353204	-0.0209491	-0.0649818	0.0453417	-0.257061	-0.0202107	0.0159669	-0.174883	-0.00763181		-0.00330174	0.0544886
ENSG00000137673.9	0.171066	-0.0424728	0.0489907	-0.0347999	-0.190708	-0.00792389	0.147152	0.106239	-0.046276	-0.0526952	-0.19076	-0.0756683	0.0202413	0.137225	-0.143686	-0.0616355	-0.0588701	-0.0382546	0.0450922	-0.166626	0.094706	0.0370944	-0.0425516	-0.0833229	-0.00578454	0.174638	0.133223	-0.0612974	0.00105688	0.184646	0.133159	-0.032043	0.0538269	-0.120086	-0.0425992	-0.162863	0.136615	-0.177145	-0.025073	0.0205266	0.0779568	-0.107447	-0.108095	-0.057627	0.147878	0.00328392	0.0561928	0.151649	-0.127726	0.143522		-0.000761145	0.0898003
ENSG00000137801.11	-0.013956	-0.0223996	0.0885468	-0.0596913	0.0417436	-0.0806663	0.0921199	-0.103384	-0.0172294	-0.011199	0.02093	-0.224664	-0.050941	0.0131525	-0.0211735	-0.0449353	-0.0293215	0.0557014	-0.0199504	-0.0164271	-0.107348	-0.0317669	0.0145489	-0.0785037	0.037818	0.0262245	-0.163905	0.0714034	-0.00561899	-0.00467803	0.11612	-0.00298188	0.02314	-0.0175503	-0.138239	0.0471644	0.140663	0.112907	0.0123567	0.00327053	-0.145785	0.105467	0.0164667	0.0778983	-0.0151751	-0.120125	0.131098	0.0204377	-0.0435889	-0.0372003		-0.00718451	0.0579516
ENSG00000138135.7	0.361024	-0.0903341	0.0725115	-0.137768	0.409999	0.11678	0.224599	-0.0600388	0.0571703	0.0261694	0.0806564	-0.054218	-0.107935	0.0348358	0.0197736	-0.252461	0.0721455	0.136801	0.0521532	0.184265	-0.0384403	-0.0675697	-0.095257	-0.0151124	0.200779	0.290537	0.0570702	0.0285935	0.244146	0.100295	0.179362	0.166772	0.151955	-0.175126	-0.0301025	0.0721035	-0.158578	0.180088	-0.0209953	0.0347376	-0.199753	-0.0301884	-0.0795413	-0.0247648	-0.086543	-0.310207	0.138336	-0.208495	-0.269367	0.0207062		0.0240314	0.124543
ENSG00000140379.9	0.0487801	-0.0449921	0.0229733	-0.0709496	0.233397	0.0368481	0.198931	0.291185	0.110096	-0.0591242	0.0434275	-0.0343653	0.0031647	0.0278849	0.105674	-0.303435	0.298151	0.181382	-0.0578301	0.103606	-0.107015	-0.111447	-0.177881	-0.0734887	0.107281	0.0262301	0.323358	-0.0578145	0.161635	-0.0806358	0.104092	-0.0113427	0.122625	-0.0419659	0.0761384	0.141413	-0.0700692	0.114909	-0.00425257	-0.0592394	-0.0740079	-0.0163187	-0.17238	0.0174825	0.208636	-0.225334	-0.066658	-0.0140904	-0.127677	0.0120534		0.0211808	0.103673
ENSG00000140465.14	-0.0112315	-0.037814	0.114703	0.0613303	0.110068	0.0854917	0.169254	-0.121303	0.0172181	-0.0527484	-0.0819564	-0.0857506	-0.0879398	0.00247654	-0.0923891	-0.111067	-0.127084	0.0409158	0.0348261	0.166936	-0.0908145	-0.0637022	-0.0914884	-0.0933553	0.118701	0.122504	-0.0266508	0.030704	0.124906	0.0406732	0.0486073	0.131678	-0.0551062	-0.131808	-0.0749499	-0.138597	-0.164238	0.0924577	0.00538238	0.0913001	-0.047515	0.0477082	-0.0877901	-0.040835	0.128258	-0.0169815	0.14463	-0.0795998	0.0219282	-0.0204203		-0.00160953	0.0797159
ENSG00000142623.11	-0.149801	0.0350345	0.233926	0.173204	-0.0391591	-0.0808786	-0.115818	-0.155352	-0.184633	0.190416	-0.168022	0.0487454	0.0784541	0.0523724	0.0283873	0.00193117	-0.230196	-0.0790423	0.0859616	-0.0939347	0.0622727	0.0223847	0.226061	0.0194881	-0.0420968	-0.126973	-0.12339	0.0318715	-0.141117	0.00492468	-0.165056	0.100478	-0.0886423	0.220555	-0.0452722	-0.0406819	0.00574781	-0.0953414	0.160544	-0.0630213	0.127719	0.0311484	0.15759	-0.00245516	-0.0301788	0.0376903	0.0253277	0.160403	-0.127603	-0.225397		-0.00582852	0.0987341
ENSG00000142871.18	0.189678	-0.102107	0.0397471	0.00478113	0.120749	-0.15201	0.0533044	-0.0551587	-0.0596112	-0.00393696	0.0315162	-0.162324	0.136539	-0.0392208	-0.142542	-0.0578371	-0.138718	-0.0850392	-0.0572227	-0.090282	0.0439246	0.130142	0.110092	0.026319	0.00805865	0.103345	0.0332057	-0.0282821	-0.0858782	0.0735417	0.134947	0.0347682	-0.0733688	-0.12165	-0.192628	-0.107905	-0.0939525	-0.0149193	-0.0718086	0.0722352	0.118142	-0.137488	0.110317	-0.0504495	-0.0783286	0.0899496	0.086744	0.216366	-0.123491	0.0460057		-0.00623485	0.0868116
ENSG00000144488.15	-0.0393692	-0.0999788	-0.109738	0.213948	0.0632813	-0.185545	0.219763	0.21737	-0.102204	-0.0692085	-0.155996	-0.101547	0.124085	-0.039545	0.000567838	-0.0288757	0.129915	0.00873141	0.0196	-0.122287	0.0357605	0.0302654	-0.0598781	-0.131388	-0.048192	0.135067	0.17441	-0.00314211	-0.0185929	0.150643	0.208852	-0.181318	0.127259	-0.262653	0.0192285	-0.0940231	0.192244	-0.0862446	-0.115955	-0.0489974	-0.0101736	-0.129157	0.0357605	-0.200518	-0.133902	-0.117123	0.050682	-2.33626e-05	-0.17427	0.110606		-0.0120361	0.102758
ENSG00000148677.7	0.0362231	0.0315303	0.107426	0.0631841	-0.0128201	-0.200524	0.072218	-0.0653959	-0.236205	-0.125908	-0.0438552	-0.224832	0.259956	0.114881	-0.163011	-0.0677568	-0.23808	-0.0695768	0.058041	-0.185566	0.0672191	0.317953	0.276979	-0.195225	-0.278258	0.182374	-0.0446433	0.00615741	-0.104365	-0.317918	0.133421	-0.0430402	0.0587577	-0.211375	-0.115768	-0.265796	0.113278	-0.385153	-0.360282	0.0113883	0.217205	-0.217175	0.115317	-0.147789	-0.0381925	-0.108783	0.0908787	0.202916	0.0419283	-0.00451252		-0.0378515	0.141021
ENSG00000151025.11	0.0891839	-0.0764958	-0.0850567	-0.0213377	0.206094	0.0786097	0.24385	0.202007	0.133062	0.016516	0.205357	-0.0845656	-0.070323	-0.0601453	-0.170453	-0.0264454	0.110614	0.187137	-0.0985348	0.11696	-0.167997	-0.166933	-0.0424487	-0.0673817	0.0589253	0.0986943	0.205563	0.0453106	0.262308	0.168118	-0.0719661	0.0810354	0.152232	-0.0981299	-0.0192872	0.144312	-0.0113991	0.222803	0.0227815	0.00253364	-0.273031	0.115934	0.0262576	0.344704	0.104791	-0.043058	0.064759	-0.289463	-0.00294579	0.191186		0.0390848	0.116981
ENSG00000156510.13	-0.0567708	0.145805	-0.0834367	-0.0671594	-0.0964923	-0.0153352	-0.0148528	0.12459	-0.159489	0.102528	-0.0795568	0.166977	0.0709591	0.0156879	0.109768	0.0550745	-0.0168121	-0.253474	-0.0113479	-0.0862013	0.309393	0.218023	-0.00070771	0.158679	0.280692	-0.0552741	-0.0149883	0.0797026	-0.142	0.0913987	-0.183191	-0.104101	-0.0926554	0.0442825	0.0365679	0.0674246	0.336409	-0.178716	0.255584	-0.0809813	-0.0200666	-0.21157	0.288094	0.0759082	-0.418625	0.0361428	-0.0309416	0.195311	-0.066354	0.0858759		0.0161955	0.11784
ENSG00000157423.18	-0.0803188	0.0508295	-0.0432741	0.0822191	-0.016735	0.017674	-0.0790849	-0.0993529	-0.0503757	0.0847583	-0.0663708	0.0224023	-0.0794698	-0.161436	-0.0266554	-0.0175863	-0.0907254	-0.162837	-0.250294	-0.0943562	0.12441	-0.0862484	0.0625065	-0.0400419	0.144059	-0.00451261	-0.0887022	-0.000731794	-0.196713	-0.0333434	0.0787641	0.0240701	-0.207262	-0.00698213	0.187501	0.0129029	-0.224569	-0.0278295	0.557212	-0.00207546	0.0607169	0.021305	-0.0173359	0.0835889	0.0126764	0.148469	-0.0617226	0.0642808	-0.1394	0.0468818		-0.0113823	0.0868714
ENSG00000158859.10	0.0340434	0.0290796	-0.0141903	-0.00235582	-0.0293646	-0.13101	0.0409704	-0.0209928	-0.161511	-0.0981082	-0.0623436	0.0657134	0.128858	0.0097267	-0.157955	-0.0775061	0.00254844	-0.0549275	-0.0477672	-0.157857	0.309894	0.0275494	0.197611	0.0195833	-0.270246	-0.00664461	0.0118968	-0.0476668	0.0609123	0.00791351	0.0429343	-0.0614225	0.0847735	-0.0568856	0.0568409	-0.186155	0.000214269	-0.270319	-0.0798961	-0.0409715	0.204236	-0.35015	0.0933211	-0.0205833	0.0399235	-0.172438	-0.0346529	0.30156	-0.109044	-0.0749523		-0.0205563	0.0913604
ENSG00000159388.6	0.0024072	0.0158204	-0.0758283	-0.0262552	0.178764	0.00263536	0.101283	0.0410774	-0.020995	-0.0305397	0.0991899	0.00238052	0.0260539	0.0365089	0.106198	-0.123519	0.0648401	-0.0703056	0.0672524	-0.0676975	0.00663302	0.0416869	0.0372854	0.0169255	-0.122018	0.0855755	0.17218	0.0277786	-0.132473	0.174496	0.0934714	-0.0499944	0.0315247	0.0609168	-0.0588558	0.0514782	-0.011992	-0.0538294	-0.126281	-0.0712072	0.110928	-0.0412456	-0.0731344	0.0904542	-0.028454	0.120776	-0.0453968	0.0739792	-0.0489359	0.117632		0.0155835	0.0667418
ENSG00000160161.9	0.244918	0.0767778	0.0910775	-0.133576	0.182557	0.0920817	0.0321887	-0.00235856	0.135372	-0.179215	-0.00941408	-0.0407367	-0.133439	0.0162761	0.122615	-0.188737	0.111053	0.112736	0.156393	0.112502	0.0292101	-0.0790474	0.0280332	-0.175216	0.167095	0.216449	0.0246908	0.138355	0.0416768	0.175521	-0.0456089	0.0555303	0.176946	-0.0582282	-0.0596604	0.105877	0.0719185	0.165084	0.0316731	0.13152	-0.24347	-0.0215795	-0.0627635	-0.0829016	-0.0609606	-0.156221	0.140244	-0.0382513	-0.0574515	0.128166		0.0297141	0.102868
ENSG00000162772.17	0.0773814	0.0233791	0.00558138	-0.0541713	-0.0176521	-0.0895018	0.10462	0.0491204	-0.205626	-0.0122703	0.118006	-0.0386621	0.0767894	0.0046393	0.0314932	0.0141837	-0.120138	0.017037	-0.032802	-0.0198637	0.0434816	0.0716283	0.00948941	0.110272	-0.0732614	0.0392183	-0.0082988	-0.0180742	-0.0256021	-0.064335	0.122346	0.0124486	0.0682355	0.013098	-0.0260614	-0.00848536	-0.14121	-0.0565811	-0.0761	-0.0297584	0.190706	-0.0962876	0.122844	-0.125437	-0.0115672	-0.0644366	0.0742083	0.0592444	-0.0897574	-0.0331204		-0.0015922	0.0599702
ENSG00000163734.4	-0.235121	0.156255	-0.068439	0.179092	-0.255329	-0.188374	-0.05817	-0.105239	-0.305781	0.174982	0.0873664	0.0504372	0.258446	-0.00105475	-0.196288	0.182898	-0.189226	-0.156199	-0.0746087	-0.221323	0.280052	0.200773	0.13262	0.103198	-0.377242	-0.0393507	-0.170931	0.0984176	-0.0621182	-0.125219	0.0289618	-0.210609	-0.183619	0.00693846	0.0300867	-0.0662881	0.0879658	-0.273234	-0.175391	-0.137685	0.30001	-0.199599	0.148909	0.0300699	-0.13659	0.306552	0.00177143	0.289038	0.0728561	-0.00903235		-0.0202873	0.148595
ENSG00000163739.5	-0.0329701	0.111126	-0.0180907	0.0408038	0.0526614	-0.121656	0.0599097	0.0610046	-0.0389521	0.20218	0.0641814	0.0148679	0.168858	-0.0780623	0.0185866	0.169751	0.0526056	-0.0530435	-0.145088	-0.145039	0.0552469	0.220042	0.0802867	0.14897	-0.163922	-0.110892	-0.0807682	0.16728	0.0682753	-0.0857443	-0.148779	-0.118984	0.01903	0.0728255	0.00835968	-0.153896	0.147211	-0.199211	-0.0344546	0.0282837	0.1536	-0.0668694	0.141764	0.0234715	-0.157282	0.0434284	0.0217246	0.155342	0.153244	0.0190253		0.0158049	0.093953
ENSG00000164687.11	-0.25249	0.0457832	0.0184624	-0.00070028	-0.155256	-0.153562	-0.234413	-0.143704	-0.10033	-0.0623857	-0.0530896	0.0162804	0.201779	-0.0232051	-0.16285	0.218466	-0.0972928	-0.0461308	0.0628871	0.130747	-0.0344629	-0.189052	-0.0090748	-0.140357	-0.143304	-0.11994	-0.0696839	0.107738	-0.222935	-0.0996918	-0.00914756	-0.197948	-0.1673	0.0548896	0.144545	-0.111881	0.0637384	0.00605559	-0.206267	-0.145668	0.168856	-0.0539858	0.265137	-0.0384155	0.00737024	0.130625	-0.0242871	0.126775	0.303588	-0.0233697		-0.0283692	0.111318
ENSG00000164708.6	-0.156904	-0.0724596	0.0223667	0.134523	-0.0585772	-0.160337	-0.0263428	0.00224202	0.103892	0.241847	0.145069	-0.072347	0.095393	0.0128349	0.393816	0.0181421	0.0108819	-0.0394225	-0.0954955	0.147567	-0.276444	0.131325	-0.202944	0.197482	0.00835563	-0.0362998	0.0780258	-0.0464532	-0.114867	0.272487	-0.135252	-0.0539923	-0.0793528	0.262043	0.162611	0.0381342	-0.0770532	-0.178189	-0.00307206	-0.0910984	-0.15186	0.144591	0.0233458	0.0770427	0.376846	0.0998662	0.00107227	-0.0744147	0.0515994	0.0284329		0.0215731	0.1097
ENSG00000164949.8	0.141927	0.0266963	0.0977626	-0.111772	0.157137	0.0791199	0.175503	-0.0839414	-0.00294796	-0.0402481	-0.0153339	-0.0564025	-0.0890933	0.037233	0.0652415	-0.154471	-0.0510649	0.159945	0.0144386	0.0563553	0.0388356	0.00792664	0.0178866	0.0166598	0.0812995	0.237372	-0.04716	0.155585	0.160899	-0.00626493	0.0598406	0.0731433	0.00733883	-0.103185	-0.0586354	-0.0978283	-0.0461966	-0.0200312	0.0259741	0.0131793	-0.147414	0.00704589	-0.0731318	0.0730745	-0.228695	-0.0944692	0.0722621	-0.106314	0.0655273	0.0181365		0.010175	0.0755589
ENSG00000165841.11	0.151718	-0.237427	-0.111885	0.00450524	0.233352	0.191047	0.237908	0.0909689	0.132553	-0.147439	-0.104619	-0.0992571	-0.172196	-0.118143	0.309567	-0.387215	0.157792	0.0557024	-0.0896998	0.300395	-0.219423	-0.354546	-0.20192	0.0649915	0.276112	0.107745	0.150342	7.88733e-05	0.193361	-0.0869937	-0.21012	0.287602	0.071641	0.0359818	-0.0215431	0.379456	-0.19234	0.283655	0.243452	-0.0458156	-0.113673	0.230762	-0.308467	-0.0207187	0.190444	-0.168322	0.0822843	-0.311379	-0.187059	0.0713129		0.0124905	0.168899
ENSG00000167311.14	0.00801913	0.0275655	-0.00698871	-0.102608	-0.0365126	0.0346523	0.0208897	-0.0705636	-0.0531236	-0.164546	-0.233768	-0.202791	-0.0629073	-0.0578441	0.021294	0.159112	-0.249683	-0.156898	0.223806	-0.093877	-0.175765	0.195345	0.0388565	-0.103068	0.0623104	-0.081962	-0.0215756	-0.0212977	0.0209893	0.1107	-0.281912	-0.0729496	-0.132202	-0.0835361	-0.14218	0.0460113	0.00557386	0.296053	0.100931	-0.0975569	0.0702989	-0.0373491	0.177582	-0.0784815	0.250995	0.0573537	0.251977	0.00739791	0.0486662	-0.0738644		-0.0131886	0.102644
ENSG00000167767.14	0.1213	0.142939	0.00259438	-0.0324719	-0.125319	-0.0740902	0.0271451	0.00924921	-0.0288106	0.20751	0.302028	0.0694737	0.126081	0.115013	-0.0109194	0.166602	-0.0122986	-0.115988	-0.10164	-0.0832238	0.00405205	0.054328	-0.112649	0.0894742	-0.0295943	-0.0885504	0.0532902	0.0330299	0.156273	0.0279194	-0.107301	-0.0930881	-0.0816016	-0.0105822	-0.00669778	-0.17295	0.11176	-0.202157	-0.0981868	0.0563427	0.280204	0.0958459	-0.00542856	0.166084	-0.0231363	0.0163783	0.100622	0.0681352	0.0891559	-0.0205117		0.0211127	0.0866006
ENSG00000169213.7	0.23852	-0.148908	0.170444	-0.312023	0.237186	-0.0275535	0.229641	0.0149392	0.0281204	-0.271803	-0.16168	-0.0533152	0.0310979	0.294248	-0.0523656	-0.184072	0.0154069	0.208554	0.165424	-0.0265541	-0.00490016	-0.235196	-0.023626	-0.182228	-0.054942	0.294076	0.000994189	0.0891507	0.361381	-0.171919	0.2415	0.248578	0.0820838	-0.185215	-0.0892525	0.0567315	-0.268731	-0.0311209	-0.0506276	-0.15186	-0.358173	-0.130149	-0.122341	-0.252817	0.050887	-0.409031	0.00145494	-0.14191	-0.144235	-0.169269		-0.027108	0.149525
ENSG00000169429.11	0.0382463	0.117063	0.160169	0.0850926	0.0244969	-0.0805896	0.10442	-0.0971409	-0.0726523	0.0640738	0.0697091	0.00435962	0.0946088	0.0698206	-0.0814892	-0.117649	0.0799656	-0.126926	-0.0301001	-0.0258501	0.0490257	0.11683	0.0732048	0.0210221	-0.174568	0.0582425	-0.0768645	0.0150938	0.00763443	-0.148835	0.0979729	-0.0746602	0.111522	-0.0651221	-0.109952	-0.103974	0.0284453	-0.106997	-0.117775	-0.0109569	0.0747673	-0.135238	0.0639661	-0.106465	-0.170934	-0.113203	0.00487199	0.0867773	-0.0398154	-0.117817		-0.0116835	0.0805395
ENSG00000169688.11	0.0236482	-0.11453	-0.10721	0.0795522	0.0801122	0.133898	-0.0607038	-0.2005	-0.136706	0.0832384	-0.0715843	-0.0206236	-0.111668	-0.0105461	-0.00247821	-0.130413	-0.154843	-0.109039	-0.158098	0.0522742	-0.0117064	-0.0360016	-0.0441175	-0.0258347	0.159815	-0.104418	-0.133603	-0.165817	-0.115994	-0.272968	0.133527	0.0619038	-0.156149	0.101109	0.107372	0.0695619	-0.309316	0.101761	0.0085409	-0.131683	-0.0108268	-0.11107	-0.21808	0.0033961	-0.0911173	-0.0301942	-0.0314175	0.136512	0.0689392	-0.0388		-0.0404579	0.0966643
ENSG00000170323.9	-0.194681	0.104434	0.0182906	-0.0610933	-0.253613	0.00685276	-0.231612	-0.147141	-0.034392	0.0830956	0.152741	0.0356769	0.0245802	-0.088791	-0.0980097	0.204964	-0.0306111	-0.106095	-0.0596251	0.129315	-0.142349	0.0322156	-0.159373	0.031819	0.0969323	-0.208666	-0.237152	0.00380735	-0.260356	0.00333974	-0.129506	-0.114519	-0.23928	0.0292501	0.225315	-0.0286844	-0.1037	0.151742	-0.0808955	-0.172735	0.0291452	-0.0159143	0.0913713	-0.0175611	0.0256931	0.253879	-0.129004	0.00609028	0.311894	0.055119		-0.0247559	0.109058
ENSG00000170345.10	-0.0435411	-0.0446455	-0.0751191	0.176675	-0.163606	-0.18698	-0.188253	-0.102513	-0.195178	0.0674139	0.0925798	0.0856304	0.111174	-0.101713	0.182437	0.207604	0.0369163	0.00267172	-0.171137	-0.269457	0.307704	-0.0150363	0.133796	0.183471	-0.290088	-0.167918	-0.0133214	-0.00131009	-0.294041	0.127274	-0.121126	-0.118233	-0.00134512	0.128323	-0.0635077	-0.110089	-0.0879778	-0.0491987	0.0251476	-0.0475116	0.257933	-0.202721	-0.0304472	0.0672405	-0.113272	0.179538	-0.0447542	0.246481	-0.0931443	0.198118		-0.0117812	0.124506
ENSG00000171223.6	-0.142635	-0.0196394	0.0598519	0.18599	-0.00898665	-0.131148	-0.267955	-0.118165	0.0338788	0.0705689	0.185076	0.160695	0.159396	-0.0740377	0.121497	0.171462	-0.112967	-0.0733301	-0.101992	-0.133016	0.0909535	-0.00298121	-0.063387	0.213318	-0.107907	-0.0865275	-0.0087787	0.0802188	-0.134132	0.134482	-0.0799311	-0.12082	0.066512	0.195998	0.0184082	-0.155754	-0.0133473	-0.123111	0.0784142	-0.000356815	0.14687	-0.0668771	-0.265777	0.0526616	-0.16048	0.120531	0.070195	0.00562261	-0.107656	0.154217		-0.00209759	0.10517
ENSG00000173391.9	-0.255272	0.12972	0.0770072	0.00855603	-0.344149	-0.213198	-0.151156	-0.325793	-0.201276	0.0484306	-0.0194803	0.0623765	0.145195	0.0930223	-0.0442712	0.212798	-0.140668	-0.317327	-0.0685353	-0.160732	0.215798	0.111719	0.0437919	-0.0392714	-0.322226	-0.127907	-0.275943	-0.00177224	-0.17943	-0.211485	-0.0293788	-0.0415539	-0.0904216	0.0524995	0.0234168	-0.240176	0.0882779	-0.108591	-0.0635963	-0.198303	0.0854944	-0.135493	0.106468	-0.0630439	-0.00517665	0.119028	-0.048151	0.224416	0.250931	0.06519		-0.0451928	0.131758
ENSG00000175445.17	-0.269412	0.235028	0.060298	0.0973272	-0.296584	0.0231482	-0.316264	-0.407616	-0.280867	0.00775835	0.0146911	0.0609548	0.187978	-0.0967854	-0.219557	0.256179	-0.0204417	-0.281925	-0.0685561	-0.193058	-0.0595805	0.00711922	-0.0758873	0.0499873	-0.269478	-0.339474	-0.339952	-0.0612284	-0.264818	-0.119267	-0.0169215	-0.169971	-0.228767	0.0444833	0.218624	-0.185271	0.0643616	-0.0838886	-0.144599	-0.220067	0.0568048	-0.0221119	0.316803	-0.100749	0.0365661	0.221901	-0.124828	0.0351003	0.255138	-0.000615684		-0.0605658	0.150576
ENSG00000175592.9	0.0904561	-0.000891966	0.0319669	0.0165673	0.0722569	-0.0172773	0.069291	-0.00864961	-0.0243748	-0.0233108	0.0662723	0.0295793	0.0505284	-0.0118302	-0.00836184	-0.231312	-0.0128028	-0.0418873	-0.0207143	0.0117286	-0.0342971	0.0367263	0.00477837	0.0376575	0.0123893	0.0699102	-0.0467216	0.00755272	0.0545498	-0.103497	0.0134479	-0.0344796	0.153784	-0.0119208	-0.00666189	-0.0952841	-0.0307588	0.0114696	-0.0882823	-0.046702	-0.00297472	-0.0147994	0.016983	-0.0202696	-0.0493557	-0.208871	-0.00694314	-0.00976456	-0.0612976	-0.0217388		-0.00876277	0.0430786
ENSG00000176597.12	0.0404604	0.258076	-0.0710064	-0.207463	-0.0208534	-0.149657	0.0012266	0.00682486	-0.0694626	0.0251889	0.0951061	0.122623	0.160539	0.107953	-0.178532	-0.00166209	-0.0739037	-0.224018	-0.066323	-0.0881629	0.10746	0.203614	0.147655	-0.0909143	-0.140071	-0.0146892	-0.0259318	0.0323396	0.158879	-0.140921	-0.03103	0.0447844	-0.133564	-0.0230593	-0.0425535	0.0924211	-0.034491	-0.245465	-0.252556	-0.157803	-0.181591	-0.0763918	0.117792	0.052599	-0.0751902	0.161005	-0.135052	0.218017	0.00873976	0.0867863		-0.0140446	0.104048
ENSG00000177606.8	0.0671331	-0.0726172	-0.0456926	0.0274466	-0.132101	-0.071976	-0.0282588	-0.0866116	-0.0132732	-0.139789	0.131073	0.00793063	0.0135943	0.0378305	0.0688886	0.0898313	-0.0425917	-0.0244063	-0.0532509	-0.190643	0.074155	0.0152967	-0.00738476	0.132277	-0.134671	0.0930918	-0.137083	-0.0190954	-0.0751248	0.258108	0.053325	-0.0379053	-0.0931782	0.0109519	0.0465076	-0.164692	-0.0578555	-0.0596531	0.104096	0.0225538	-0.0247805	-0.0332443	-0.122747	-0.0484425	-0.129031	0.0848565	0.064895	0.0344651	-0.141095	0.0997499		-0.0129828	0.0745051
ENSG00000179388.9	-0.0443961	-0.0120043	-0.0985101	-0.117287	0.072032	0.0247299	-0.0688323	0.142098	-0.0767961	-0.0269157	0.0814185	0.0184741	0.0803403	-0.0110655	0.05506	0.0467878	0.109171	-0.037025	-0.0815868	-0.212329	0.209017	0.0695228	0.131248	0.195984	-0.295183	0.0501651	0.0354797	-0.000236435	-0.0549193	0.0604304	-0.138837	-0.0855737	-0.0680439	0.014499	0.0507533	-0.029986	-0.1767	-0.0241362	0.120936	-0.0413816	0.0853648	-0.204165	0.0563089	0.00678663	-0.0123461	-0.0361235	-0.0544501	0.228087	-0.0446593	0.0846882		-0.000482149	0.0816574
ENSG00000179593.16	-0.0795818	0.0276466	0.142866	0.0899432	-0.266248	0.085597	-0.261617	-0.252657	0.0297187	-0.101939	-0.206176	-0.302389	0.0415322	0.0683863	-0.144587	0.12632	-0.269256	-0.016673	-0.0272248	-0.103609	0.0118934	0.0921264	0.155124	-0.135781	-0.139836	-0.147204	-0.153956	-0.137203	-0.199288	-0.1275	-0.0323371	-0.125691	0.014747	-0.152084	-0.0690399	-0.0584608	-0.118497	-0.0924277	-0.154268	-0.0692879	0.0439463	-0.00614978	0.0721529	-0.0980751	0.125871	0.000665376	0.173849	0.095513	0.175918	-0.193951		-0.0533836	0.116336
ENSG00000179636.15	-0.00623672	-0.0698615	0.0816432	-0.0921164	0.124642	0.0706744	0.0385165	-0.0223388	0.0545391	0.0697005	-0.00077375	-0.149798	0.0596542	0.00584306	0.046055	-0.160143	0.0392262	0.0047052	-0.0126247	-0.0161271	-0.0129732	-0.104947	0.03753	0.00788079	0.0996981	-1.23249e-05	-0.1017	-0.0457155	-0.00797004	0.092376	-0.135854	0.0931174	0.0543833	0.0241576	0.00570718	0.107135	-0.0190046	0.0144283	-0.014931	0.019434	0.0320711	-0.0208828	-0.097849	0.180358	-0.00950673	0.0101859	0.0788786	0.0314805	0.092799	0.0452707		0.0104145	0.0544692
ENSG00000180176.15	0.0306815	-0.0651958	0.134269	0.163026	0.0572277	-0.0214125	0.0629532	0.0280688	0.00694907	-0.0268434	0.115414	0.00678124	-0.119208	-0.0141201	0.0308692	0.0174792	0.0752664	-0.0377755	-0.0891624	0.0881098	-0.0725105	0.0338514	-0.0494882	-0.0804213	0.137182	-0.025961	-0.0254262	-0.144688	-0.0134631	0.123389	-0.0971251	-0.0213454	-0.0406195	0.165944	-0.00054604	0.147402	-0.0434829	0.116928	0.0924682	-0.0686951	0.000263275	0.0600658	0.0303364	0.196548	-0.0343657	-0.060513	0.24238	-0.13847	-0.0689034	0.0105282		0.0162928	0.0706825
ENSG00000181649.8	-0.100709	0.0375054	-0.0441871	-0.0233343	0.0656311	0.0506898	0.00708781	-0.0559805	-0.0312941	0.125816	0.120313	0.087078	0.00979725	-0.0626985	0.0246904	-0.00976248	0.0348598	-0.141732	-0.0863943	-0.0414812	0.0998661	0.129156	0.0880064	0.0770706	-0.0105905	-0.0402015	-0.0282325	0.0409256	-0.102958	0.0032384	-0.12689	-0.0176472	-0.0239597	0.124775	-0.0190094	0.037837	0.150248	-0.117458	-0.121782	-0.0875693	0.0255598	-0.0225099	0.0942537	0.0319575	-0.180697	-0.0211363	0.062194	-0.0507366	0.0341986	0.0954701		0.00178546	0.0645436
ENSG00000183715.14	0.0969539	0.0925161	-0.177041	0.112715	0.115033	0.0499409	0.0618223	0.266694	0.0276469	0.0991555	0.193962	0.0307319	-0.016182	0.0336293	0.108074	-0.0736176	0.216605	0.0989903	-0.0578493	0.105586	-0.0121241	-0.0695666	-0.14305	0.0888352	0.055115	0.194891	0.118293	-0.0426581	0.00507888	0.042255	-0.0884074	0.0596384	-0.0500386	-0.146472	0.00242977	-0.0384964	0.0760708	-0.00662559	0.0389915	-0.136758	-0.042161	0.0300266	-0.0765143	0.0298798	0.14705	0.0592929	-0.00646686	0.152647	0.0338882	0.221647		0.0376412	0.0850023
ENSG00000184313.20	0.0797276	-0.0106977	-0.00580449	-0.0144502	0.128362	0.109924	0.0525102	-0.0299543	0.138738	0.0405949	0.0698692	0.0344665	0.0636866	0.139795	0.000389392	-0.15929	0.0776265	0.1278	-0.0952689	0.0181503	-0.18258	-0.14408	-0.0442831	-0.0109444	0.110877	0.0258535	-0.0273335	-0.0755233	0.0377768	0.121091	-0.0299887	0.117964	0.0804299	0.103949	-0.152969	0.036833	-0.0726482	0.18207	-0.102804	0.0506237	0.00378077	0.11078	-0.131174	0.0305702	0.134394	0.00554741	0.163952	-0.130984	-0.108474	-0.0111913		0.0171538	0.0787715
ENSG00000184545.11	-0.282059	-0.037256	0.104838	-0.0224592	-0.315574	-0.185109	-0.238404	-0.306822	0.0463546	0.0850027	0.0886426	0.112327	0.0996621	0.0190649	-0.105703	0.320455	-0.126076	-0.266085	-0.158726	-0.147307	-0.108289	0.26811	0.0276776	0.0698832	-0.202251	-0.220417	-0.313836	0.0518645	-0.306445	0.0806879	-0.143239	-0.21089	-0.254735	0.237814	0.0371706	-0.232056	0.0311948	-0.00676852	-0.0973707	0.00249458	-0.0700117	0.126364	-0.037415	0.206124	-0.143531	0.138538	-0.0416333	0.193891	0.331001	0.144298		-0.0351402	0.148079
ENSG00000184557.4	0.0921618	-0.0118511	-0.0189688	-0.0361967	0.140207	0.00204294	0.140568	0.087915	-0.113931	-0.13619	0.0118697	-0.0257865	0.120564	0.0125728	-0.00305155	-0.154236	-0.00812151	0.0480746	0.00493203	-0.0114026	0.125483	0.0512227	0.112334	-0.0263772	-0.102806	0.0660778	0.00299427	0.0299751	0.00672201	-0.0994957	0.126552	0.0335539	0.0433676	-0.0853944	-0.0979388	-0.065161	-0.11197	-0.0863653	0.00978263	-0.0542359	0.0519149	-0.177556	0.105367	0.00797086	0.0283359	-0.157287	0.0346158	0.0949798	-0.243856	-0.0203583		-0.00512768	0.0688139
ENSG00000185022.12	-0.113564	0.0373355	0.0392838	0.101276	-0.049337	-0.0923972	-0.118568	-0.0516065	-0.134547	0.0396962	0.0698365	-0.0282087	0.0437307	0.0452465	-0.17472	-0.0160268	-0.0758474	-0.094036	-0.0907924	-0.143061	0.125775	0.0664003	0.123765	0.124534	-0.155345	0.0277994	-0.153375	0.0641912	-0.0747702	-0.0530427	0.142565	-0.0192273	0.00710946	-0.00198294	-0.0754307	-0.101617	-0.0604862	-0.200232	-0.0284238	-0.0197223	0.169996	-0.133338	0.0554882	0.0159789	-0.138026	0.0211015	0.133468	0.148304	0.0118274	0.0378772		-0.0149029	0.0810063
ENSG00000186431.19	0.037784	-0.0111315	0.0725697	-0.0803885	0.35207	0.135201	0.148128	0.134321	0.03296	-0.0715083	-0.0864609	-0.0383774	-0.0775389	0.0188105	0.138715	-0.37519	0.164337	0.147825	0.0399206	0.0844088	-0.0964961	-0.0845153	-0.0481668	-0.0112248	0.0307165	0.285792	0.114481	-0.0230348	0.321929	-0.00260555	0.171998	0.0197977	0.23584	-0.149295	-0.0793418	0.103881	-0.0777035	0.121888	0.0175888	0.00347999	-0.154086	0.0378052	-0.0332129	0.0336808	0.0730267	-0.372531	0.0108906	-0.0187536	-0.258585	-0.0602072		0.0175898	0.106004
ENSG00000187144.11	0.0815938	0.139418	0.125737	-0.124601	0.0183672	-0.115734	0.0380954	-0.0971816	0.0336148	-0.157101	-0.157215	-0.141623	-0.15556	0.0472739	0.0304947	0.0353354	-0.0477693	-0.066337	0.0635937	-0.0985177	0.0748883	0.0212347	-0.026528	-0.00219833	0.0409117	0.120902	-0.00403704	0.084767	0.039822	-0.0287554	0.0894885	-0.0815302	0.23338	-0.12035	-0.0616263	-0.140863	-0.0178813	-0.0442185	0.01396	-0.0592011	0.045916	-0.216618	0.232693	-0.120019	-0.165365	-0.0908508	0.0934457	0.0221063	0.012153	-0.115161		-0.014353	0.0839207
ENSG00000187288.12	-0.0188802	-0.0261	-0.0149689	0.033132	-0.110536	-0.181523	-0.0326852	0.0139277	-0.171541	-0.0149597	0.0582619	0.0724692	0.137845	-0.0645494	-0.0664698	0.216244	0.0172076	-0.213251	0.0129738	-0.105661	0.00791366	-0.00945781	-0.0967667	-0.125817	-0.0300373	0.143684	0.014055	0.0807755	-0.0700842	-0.063088	-0.00679497	-0.0965323	-0.239711	0.120261	0.245431	-0.0783405	0.233904	-0.169956	0.077166	-0.0860524	-0.133472	-0.0961365	0.206857	-0.0478619	-0.0086367	0.0572805	-0.0644728	0.0676769	0.145989	0.10355		-0.00755479	0.0902189
ENSG00000187545.5	-0.360099	0.0016843	-0.129669	0.310375	-0.115108	0.0776135	-0.30889	-0.0434235	-0.0892322	0.268106	0.164969	0.130722	0.162527	-0.119691	-0.158565	0.158862	0.0242846	-0.0440444	-0.120842	-0.311157	-0.237207	0.0839352	-0.0481493	0.120743	-0.0550557	-0.284358	0.0115971	0.047914	-0.138626	0.093812	-0.227998	-0.110703	-0.200369	0.283121	0.156892	0.179469	-0.0148187	-0.0699993	-0.161039	-0.0244859	0.135762	-0.095211	-0.289075	0.240153	0.149024	0.151424	-0.0669366	0.127361	0.260295	0.046102		-0.00876009	0.14423
ENSG00000188869.13	-0.0814774	0.046145	-0.0651346	-0.111074	-0.152137	0.0636461	0.0298198	-0.034175	-0.0152016	-0.0665752	0.00630472	0.0124076	-0.0175728	-0.0751276	0.0324966	-0.0199002	0.117964	-0.0374706	0.0438257	0.0962952	-0.191098	0.0286104	-0.0673135	0.196547	0.0860181	-0.0886344	-0.0633568	0.0855452	0.00516219	0.050352	0.00924136	0.0656345	-0.0592225	0.0134657	0.0404398	0.0585567	0.0630195	0.0241272	0.0352688	0.0321811	-0.118871	0.0573895	0.0983699	0.0723875	0.0384868	0.0749191	-0.0173542	-0.145802	-0.0535568	0.110676		0.00428499	0.0635272
ENSG00000189280.3	-0.132304	-0.0460345	0.0166796	0.0150959	-0.0104116	-0.16815	-0.0620836	0.054882	0.204542	0.0212938	0.0876345	0.079269	0.0632458	-0.0500148	0.257284	-0.134999	0.201884	0.0787862	-0.0912951	0.132317	0.0106555	-0.171384	-0.0851454	0.0412364	0.00253323	-0.172725	0.122142	0.0624945	0.124758	-0.0367148	-0.0467745	0.182296	-0.0996006	0.151391	0.127288	0.10391	0.0942354	0.0116958	0.0305589	-0.207494	-0.167513	0.278781	-0.110705	0.131951	0.066259	0.0908059	-0.0890947	-0.0177951	0.111947	0.0861562		0.0228754	0.0988849
ENSG00000198074.10	0.445876	-0.115965	0.0267257	-0.112242	0.0333189	0.0610472	0.198845	0.0688841	0.0661607	-0.322768	-0.242591	-0.182746	-0.0464394	0.281066	-0.0471296	-0.205535	-0.0329041	0.109748	0.201376	0.0516973	0.528474	-0.194277	0.112235	-0.314854	0.0651801	0.373979	0.178663	0.0364874	0.268258	-0.000675087	0.287174	0.133577	0.189319	-0.216236	-0.146841	-0.129343	0.23178	-0.000459912	0.0754882	-0.0637758	-0.113053	-0.516084	-0.161447	-0.272523	-0.359835	-0.341747	0.202024	-0.165774	-0.264448	-0.000847426		-0.00686315	0.175958
ENSG00000198739.11	-0.0741424	-0.0127885	-0.292236	-0.0167956	0.03564	-0.0168887	0.0383838	0.220845	-0.047624	0.204132	0.100765	0.141834	0.00557111	-0.000944699	0.152656	0.0260515	0.298789	0.104089	-0.0734408	0.0844825	-0.0220465	0.0531727	-0.00661536	0.156193	-0.0187114	-0.0292549	0.162538	0.129703	-0.0833481	-0.0708765	-0.196095	-0.131609	0.236382	0.00913276	-0.00922098	0.183563	0.177512	0.019699	-0.0571001	-0.0776987	0.00596353	0.0777845	-0.0910998	0.0403418	-0.026286	0.0545841	0.0973794	0.0409372	0.0220411	0.176464		0.0340361	0.0882291
ENSG00000203434.2	0.153116	-0.0970305	-0.0826972	-0.0642503	0.103629	0.148109	-0.0282531	0.0766782	0.37741	0.0801189	0.280666	0.031588	-0.104976	-0.149548	0.220983	-0.0665603	0.139928	0.0781697	0.0492365	0.261446	-0.423275	-0.287599	-0.233535	0.0618716	0.366787	0.182023	-0.0457604	-0.0801163	-0.0299225	0.143472	0.0402429	0.00583385	-0.00681613	-0.108044	0.113519	0.133129	-0.169495	0.282524	0.144023	0.0617359	-0.27973	0.209471	-0.0823565	0.084387	0.0897545	-0.131336	0.0476459	-0.435398	-0.0953915	0.155683		0.0224218	0.142505
ENSG00000204173.11	0.0896494	-0.0377368	-0.0186908	0.0838162	0.0210002	-0.0706006	-0.0655152	0.0723349	-0.013414	-0.0262675	0.080621	0.0527975	0.114895	0.14222	-0.0258394	-0.0422386	0.204029	0.0241367	0.0256046	0.102163	0.113337	0.0210668	-0.0648404	-0.000296064	-0.0211956	0.0533003	0.0600601	0.104795	-0.0611228	0.0449832	0.0006738	0.0480696	-0.0998638	-0.0188838	-0.0993247	0.135077	0.0957656	-0.0444215	-0.000945912	-0.0328171	-0.0437632	-0.105343	-0.167163	0.0611749	-0.00946536	-0.0768618	-0.0454021	0.0125755	-0.0831153	0.0989575		0.0117595	0.0627647
ENSG00000204616.11	0.206276	0.192686	-0.0542773	-0.171998	0.0491121	-0.0196591	0.11273	0.0633613	0.0549257	-0.133539	0.0672448	0.0852876	0.112596	-0.0574519	-0.0819204	0.212881	0.0765053	-0.0580479	-0.0655491	-0.00870775	-0.065425	0.0857126	0.204803	-0.261036	-0.187157	-0.066354	0.117512	0.0616025	0.364644	-0.0567014	-0.0825339	-0.112342	0.079978	0.0449095	0.069411	0.102301	0.0758977	-0.144452	-0.280575	0.0221924	-0.189071	0.237593	-0.0461592	-0.13335	0.0737337	-0.0206595	-0.0405322	-0.0338436	0.024796	0.086041		0.0102678	0.105122
ENSG00000204659.5	-0.0109708	0.0917382	-0.0305935	0.0879439	-0.0723894	-0.0955352	0.0452282	0.0458143	-0.0292583	-0.0532522	-0.05041	-0.0358382	-0.0458548	0.0954642	-0.0418749	0.0185992	0.04367	0.0230795	0.00208875	-0.00635626	0.0144665	0.101093	-0.0462957	0.0198328	-0.146362	0.000537931	0.0243061	0.0133851	-0.0604588	-0.0350957	0.0854073	-0.00477048	0.0217874	0.0128899	-0.0509746	-0.0194056	0.183029	0.133879	-0.0844984	-0.00664434	0.132618	0.0185095	0.00528314	-0.0248331	0.107802	0.126357	0.0445316	0.0321664	0.16002	-0.0326462		0.0141442	0.0535169
ENSG00000205056.8	0.0471345	-0.0665572	-0.134719	-0.0845774	-0.0490203	-0.0436986	0.0897567	0.0951478	-0.0184053	-0.0270941	0.0718286	-0.0424604	-0.0582549	-0.0327188	0.00583969	-0.0638926	0.257779	0.169867	-0.0953647	0.0764798	-0.101698	-0.0288481	-0.0698991	-0.151703	0.0456437	0.0811228	0.120876	0.0427491	-0.0321338	-0.06808	-0.218025	-0.0426174	0.138451	-0.109735	-0.0536144	0.0972862	-0.0341493	0.037038	-0.167962	-0.0198662	-9.77265e-05	0.0429049	-0.0374531	-0.0110102	-0.015493	-0.0853072	0.0568173	0.0057003	-0.0555518	-0.0344689		-0.0114411	0.070738
ENSG00000205869.2	-0.0932984	0.159702	0.142863	0.0464769	-0.112819	-0.279885	-0.0651578	-0.256311	-0.133021	0.0071995	0.0718373	-0.0207176	0.22841	0.03488	-0.0339765	0.121461	-0.259115	-0.0984779	-0.0436996	-0.188253	0.0493952	0.140155	0.0552795	-0.158227	-0.167093	0.107339	-0.28083	0.0809778	-0.188705	-0.0306572	0.0796068	-0.173572	-0.177147	-0.0982235	-0.00522973	-0.231903	-0.019431	-0.015895	-0.152687	-0.070337	-0.156629	-0.142035	0.185698	0.0263323	-0.306934	0.181023	-0.0283575	0.140059	0.050221	0.0315229		-0.0409637	0.118581
ENSG00000205923.3	-0.119959	0.0798964	0.134946	0.197785	-0.141229	-0.0311875	-0.159446	-0.30481	-0.132502	0.00526709	-0.0281158	-0.0214222	0.0966214	0.180615	-0.249381	0.23816	-0.237953	-0.118972	-0.178559	-0.179941	-0.014056	0.212949	0.208698	-0.000711675	0.0105866	-0.306616	-0.275093	0.0260714	-0.0993473	-0.0379269	0.000625707	-0.126112	-0.0931383	-0.0373101	-0.0558438	-0.172884	-0.135554	-0.0235191	0.021611	-0.00130707	0.100769	0.00601549	0.0811407	-0.00127965	0.028255	0.00970141	0.0489349	0.188698	0.157495	-0.122375		-0.0274342	0.108828
ENSG00000206150.4	0.0371569	0.0192096	0.1507	-0.0194963	0.0363867	-0.0679418	-0.00125353	0.0680119	0.0510488	0.154914	-0.150107	0.00385502	-0.0634555	0.0289366	0.230053	-0.0274935	-0.0565373	-0.0336304	0.0612406	-0.00959087	0.0080433	-0.0604318	0.00418207	0.0633059	0.0427539	-0.130949	0.112505	0.138442	-0.075244	0.0997795	-0.0774479	0.0149864	0.0168615	0.221152	-0.158309	0.0607082	0.0229984	-0.000881237	-0.0245754	0.029217	0.0465643	-0.0762956	-0.0524076	0.0923605	-0.00316085	0.0306545	0.156544	0.00230853	-0.0107718	0.0850064		0.0197982	0.0637973
ENSG00000213449.2	-0.35894	0.207228	-0.143741	0.00597134	-0.267627	0.0602819	-0.0260443	-0.0526038	-0.212088	0.157962	0.204789	0.257023	0.124885	-0.104648	0.0754544	0.0828102	0.0646607	-0.309179	-0.348799	0.0190467	-0.248022	-0.0353946	-0.148614	0.247503	-0.260156	-0.448755	-0.128464	0.171779	-0.0485825	-0.0883369	-0.123071	-0.191206	-0.136079	0.243055	0.0720562	-0.0935863	-0.0339667	0.0812993	-0.0263874	0.0348656	0.231151	-0.0908258	0.0745768	0.144152	-0.125383	0.224024	-0.107993	-0.0929878	0.25807	0.147854		-0.0212196	0.14884
ENSG00000213886.4	0.0506884	-0.043083	0.0231632	-0.0813947	0.0250416	0.0111876	0.0481898	0.00993997	0.0477707	0.122311	-0.046031	0.0195842	0.021897	-0.108595	0.23178	0.379144	0.133048	0.0409478	-0.061265	0.0869651	-0.207623	-0.0871924	-0.0663654	0.0183822	0.0968956	-0.010449	0.144168	0.0885012	0.0268337	-0.0930421	0.0792589	-0.183478	0.0399433	-0.139279	0.151324	-0.0489509	-0.019992	0.0950673	0.0927785	0.0797197	-0.102902	0.095284	0.234378	-0.0927633	-0.00773364	0.00658373	0.023664	-0.0521941	-0.00782025	-0.0803068		0.0196796	0.081298
ENSG00000214039.9	-0.0479901	0.122374	-0.0734094	-0.0505189	0.182937	-0.0233754	0.121099	0.156157	0.197089	-0.00252764	0.0660852	-0.152008	-0.175677	0.129714	0.107648	0.0187191	0.137327	-0.0425209	-0.0637545	-0.0695587	-0.163371	0.127176	-0.00750661	0.034442	-0.141387	0.0285461	0.229048	0.0809961	0.0717507	0.179203	0.0507949	-0.027742	0.172617	0.18446	-0.230024	-0.0743407	-0.0927556	-0.00257571	-0.22655	-0.093531	-0.0896227	-0.0636177	-0.0747595	-0.150126	0.0391581	0.017027	0.11105	0.0258839	-0.0582856	0.0749854		0.00937498	0.0972764
ENSG00000214796.8	-0.145343	-0.0932545	-0.119775	0.0657196	-0.00534491	-0.00686329	-0.135444	0.0382461	-0.169075	0.0628828	-0.00404842	-0.12264	0.128262	0.0209702	0.0617859	0.119063	-0.00173238	0.0359624	-0.102182	0.00218135	0.0170695	0.0835717	-0.0227014	-0.0919671	0.0811991	-0.163396	-0.0263282	-0.173555	-0.175988	0.0422433	-0.184496	0.00228259	-0.0343193	0.139912	-0.0495137	-0.00259491	-0.0979794	-0.0939449	-0.11475	0.113847	0.00123222	-0.0490006	-0.0680173	-0.0779215	-0.0783108	-0.021637	0.0477897	-0.00427846	0.0459039	0.0946107		-0.0246333	0.0728228
ENSG00000215837.7	0.0191702	0.0143409	0.0807326	0.233891	-0.0252863	0.09383	0.0617577	-0.0923134	-0.170662	-0.16276	-0.0269157	-0.111455	-0.220904	-0.0490235	-0.0831439	-0.000613144	-0.0853974	-0.0348437	-0.0350703	-0.0680936	-0.0105089	0.0280125	0.153564	-0.114232	-0.0367008	0.156181	0.0247035	-0.103144	-0.208076	-0.0417076	0.0954452	-0.107335	-0.0429351	-0.125818	-0.0772695	0.0432673	0.128402	-0.114374	-0.130983	-0.0750551	-0.121076	-0.0618762	-0.0530083	-0.161984	0.0813935	0.0346689	0.0441224	-0.0813492	-0.0369376	0.00346971		-0.031478	0.0833561
ENSG00000225053.1	-0.0437546	0.0135153	-0.0688419	0.253281	-0.0307936	0.0467013	-0.0584908	-0.109052	-0.0120894	0.188452	-0.0128824	0.161613	0.0198853	-0.0963167	0.0411174	0.0375363	0.0573797	-0.106682	-0.168091	-0.100168	-0.0329502	0.0379854	-0.0824022	0.104473	-0.000964231	-0.122368	0.0108459	0.0078693	0.0578977	0.229149	0.0968338	0.00740576	0.0186054	-0.0426671	-0.0454799	-0.0340128	-0.078903	0.0315748	0.102831	-0.00538227	0.126621	-0.0656953	-0.0312253	0.223252	-0.123336	0.286477	-0.0960572	-0.063041	0.0516401	0.16921		0.0150101	0.080276
ENSG00000225557.1	0.209347	0.0775892	-0.0208621	-0.167839	-0.102468	-0.196178	0.062759	0.13022	-0.0583052	0.0628392	-0.0497543	-0.192578	0.0571267	0.0296341	0.040864	0.0377184	0.0580547	-0.14055	0.0265365	0.0262665	0.15123	0.0899543	-0.0977992	-0.0425355	-0.00473812	0.0642343	0.0663196	-0.00177182	0.208159	-0.016993	0.185769	0.046485	0.0317785	-0.0581061	-0.00940287	0.00529447	0.207061	-0.0899665	-0.104888	-0.106779	0.0298648	-0.210064	0.187746	0.0632508	-0.0157524	0.0695599	0.0707984	-0.0719461	-0.103102	0.0358968		0.00939956	0.0838947
ENSG00000227742.2	0.103664	-0.125943	0.0359267	-0.0313115	-0.0819451	-0.0805105	-0.0908752	-0.00401168	-0.183645	-0.140131	-0.0380392	-0.0104647	0.00424713	0.137452	-0.0480971	0.134641	-0.0778872	-0.111744	-0.104895	0.0220455	0.0425564	0.093724	-0.0172233	-0.166269	0.0603642	-0.0479631	-0.0375562	-0.0453346	-0.0759152	0.015814	0.111499	0.0775188	-0.003115	-0.116119	0.0752724	0.040333	-0.00702265	-0.0583152	-0.0344382	0.00179841	0.0268659	0.00218505	-0.0665803	-0.0355764	-0.0708805	0.0132355	0.00385443	0.0674362	-0.0414533	-0.0861567		-0.0193797	0.0621971
ENSG00000228980.4	0.176099	-0.124527	0.0306473	-0.0495447	0.162595	-0.0911189	0.0257017	0.142087	0.00538696	-0.171796	-0.0849687	-0.165902	-0.0859147	0.138054	0.0418719	-0.080834	0.0748483	0.0268968	-0.240481	0.116989	-0.0443778	-0.0276652	0.025675	-0.0861271	-0.0145511	0.168059	0.0423344	-0.111489	0.0684545	-0.0559576	0.0366476	0.240174	0.0605132	-0.067234	0.0107994	0.13764	-0.0634117	-0.0568476	-0.114243	0.0497295	-0.0149522	0.373231	-0.0525864	-0.0532833	0.0610834	-0.115091	0.0237232	0.0545413	-0.153886	0.0544785		0.00442942	0.089501
ENSG00000229807.13	-0.0159699	0.0306236	-0.0380396	-0.079188	0.0609621	0.0956427	-0.0159167	0.148608	-0.0438602	0.0398164	-0.0574298	-0.131001	0.0709742	0.134933	0.0242438	0.0530347	0.0179089	-0.075697	0.0679305	0.0356962	0.0952693	0.140692	0.107293	-0.163007	0.0136538	-0.0433514	0.108029	0.147506	0.0590634	0.00418451	0.151589	0.0796003	-0.0411321	-0.129923	-0.104692	-0.178705	0.0671968	0.00305759	-0.0703107	0.0682922	-0.0776259	-0.151227	0.126031	-0.0123694	-0.101405	-0.0799268	0.081907	0.0563502	-0.0553834	-0.0138125		0.00820233	0.0754013
ENSG00000229981.8	-0.00674881	-0.0353102	0.0289175	-0.0309637	-0.0644597	-0.133379	0.0820663	0.0697478	0.0551072	-0.0906858	0.00037667	-0.187575	0.199619	-0.158177	0.195387	-0.0442534	0.127414	0.0682289	0.0582514	0.232004	-0.154901	-0.031339	-0.201257	-0.104163	0.00456221	0.0501463	-0.120116	-0.0298736	-0.130437	-0.0516519	-0.00255997	0.0125944	0.0705488	-0.117671	0.149485	0.0218599	0.0385841	0.0146306	0.00287546	-0.121564	-0.181488	0.0646189	-0.0500702	0.0347133	-0.0594103	-0.0253947	0.0241989	-0.289874	0.0358376	0.00333161		-0.0155643	0.0813686
ENSG00000230550.2	0.00793434	-0.0772288	-0.0129473	-0.00442274	0.0335524	0.0190626	0.0291647	-0.0884589	0.0539223	-0.097673	-0.0531904	-0.127834	-0.0853438	-0.0516213	-0.151961	-0.064307	-0.0434121	0.104322	-0.12777	-0.0116149	-0.133806	0.022395	-0.0260053	-0.13387	0.073661	0.0199605	-0.063117	-0.174701	-0.0211125	-0.176793	0.00799665	0.0151146	-0.165837	0.0665886	0.0777415	0.114789	0.019678	0.0677299	0.041551	-0.0057765	-0.0967783	0.00828196	0.0461537	-0.0157414	0.0535544	-0.0879717	0.170949	-0.0658294	0.0592351	-0.150094		-0.0240376	0.0685711
ENSG00000232283.1	0.245436	-0.0439634	-0.0257363	-0.293158	-0.0549288	-0.0579916	0.109085	-0.0283266	0.0591788	-0.0549049	-0.132799	-0.10917	0.00909059	0.0275141	0.0060642	0.0190185	-0.0118412	-0.0540105	-0.0714965	0.038075	0.0482785	-0.104298	0.217746	-0.0986687	-0.113701	0.0832029	0.0268734	-0.227022	0.230889	0.25544	0.0918443	0.206411	0.0706126	-0.178178	-0.262248	0.0117706	0.0088689	0.0766201	-0.024899	0.125445	-0.192509	0.215292	-0.0161745	0.0186284	0.0986437	-0.171192	-0.0644749	0.102535	0.0497729	0.24126		0.00603809	0.101706
ENSG00000232368.1	0.0592244	-0.0195224	0.098675	-0.151164	0.0806531	0.0452658	0.0808798	-0.0526438	0.132622	-0.185318	-0.00556822	-0.185973	-0.00201726	0.0651032	-0.023754	-0.0424901	-0.0228266	0.100015	0.182446	-0.0792274	-0.00889379	-0.021046	-0.0638906	-0.244021	-0.159814	0.121867	-0.127439	0.0202648	0.0943943	0.304519	0.0357248	-0.0700857	0.1845	-0.0731364	-0.0888165	-0.188838	0.00345392	0.118934	0.100187	-0.0737655	-0.0259713	0.0169584	0.0215364	-0.012479	-0.104677	-0.243535	0.177064	-0.0357326	-0.213421	0.130989		-0.00701578	0.0940269
ENSG00000233930.4	-0.114129	-0.143192	0.0871474	-0.0446015	-0.231723	0.00535915	-0.101166	-0.187093	-0.0210773	0.0377611	0.179446	0.0547225	0.0731131	-0.0220819	0.000300323	0.249518	-0.251658	-0.270531	0.000265552	-0.121792	-0.0286057	0.121645	0.0271061	0.0395469	0.118991	0.00459676	-0.255615	0.0223993	-0.104065	0.214349	-0.0772356	-0.0232208	-0.0693776	0.0498901	0.168221	-0.0717273	0.0850118	0.187083	0.0361906	0.0279591	-0.313128	0.196417	0.0286321	0.0885919	-0.20485	0.0584869	-0.0704536	0.113491	0.102109	0.104649		-0.00488649	0.104206
ENSG00000234648.1	0.0280383	0.0225895	0.104913	-0.0944548	0.09688	-0.173712	0.134862	-0.0609548	-0.0671288	0.0440306	-0.246126	0.0220394	0.0121816	0.134883	-0.155382	-0.0136284	-0.140009	0.0444648	-0.0416004	-0.000137413	-0.0189504	0.0621661	0.16939	-0.0122018	-0.210255	-0.145249	0.031817	0.00792034	0.177644	0.150016	-0.216433	0.108333	0.203791	0.0470917	-0.164291	-0.122772	-0.183707	-0.000460956	0.187945	0.0500294	-0.0764609	-0.00576454	-0.0467852	0.233167	0.0508271	0.0357687	0.0663052	-0.00865399	-0.155537	-0.0516387		-0.00370403	0.0927878
ENSG00000234793.1	-0.134025	-0.0529751	0.0976994	0.215889	-0.0312278	0.313729	-0.00205099	0.0379409	0.0850635	0.00346551	-0.0424527	0.00796296	-0.17518	0.123989	-0.0982759	0.00383327	-0.0527787	-0.204151	0.19681	-0.00651957	0.000499027	-0.00709741	0.208837	-0.0704768	-0.0814515	-0.178636	-0.151303	0.0838164	-0.244406	0.0310543	-0.059345	0.0809353	0.0843154	-0.131266	-0.253415	0.0482878	0.0444294	0.00491522	0.0515036	0.0101344	0.0938664	-0.0099649	0.0164712	-0.1306	-0.162105	-0.0597014	0.091845	0.0350001	-0.0142241	0.0610334		-0.00640608	0.0877391
ENSG00000234964.4	-0.280077	0.0468183	-0.0429946	0.0988018	-0.214058	-0.0211685	-0.160316	-0.249087	-0.206883	0.0931531	-0.170667	0.0543015	0.0681562	-0.129143	-0.16014	0.23497	-0.0689038	-0.0808208	-0.072144	0.0255268	0.269591	0.113521	0.0899321	-0.104006	-0.192842	-0.141431	-0.159265	0.21554	-0.129904	-0.0516385	-0.0201024	-0.122721	-0.208662	0.194383	0.090283	-0.154638	0.0968297	0.0839366	-0.0747959	-0.146879	-0.0291077	-0.00213034	0.184407	0.0359428	-0.431618	0.292248	-0.171113	0.122044	0.274478	-0.0562658		-0.0273732	0.134768
ENSG00000235049.1	0.306157	0.012485	-0.0238292	-0.245161	0.0144027	-0.0150616	0.0561618	-0.0359776	0.0296506	-0.25567	-0.082444	-0.134042	0.122179	0.0733443	-0.221963	0.0142787	0.0668737	-0.100188	-0.0907286	0.0900443	0.012341	0.0948785	0.00740848	-0.0913771	-0.10309	-0.0439356	-0.110374	-0.0845295	0.409666	-0.105937	0.151289	0.060117	0.0804269	-0.0723959	0.0720947	-0.0198337	0.0140318	-0.0618026	-0.271215	-0.0485107	-0.221663	0.0447484	0.166175	-0.241739	0.0348712	-0.194997	0.0363948	0.0582286	0.0225601	0.00237357		-0.0164657	0.098593
ENSG00000235225.1	-0.00245677	-0.0517762	-0.0751257	-0.091857	0.16793	0.0521866	-0.0160503	0.000656303	0.0948565	0.0466434	-0.0711707	-0.170093	-0.0783824	-0.0487407	0.142294	-0.124344	-0.0314676	0.16056	0.133009	0.103506	-0.0928082	-0.0763598	-0.160245	-0.0860539	0.0566059	0.0583066	0.0609339	0.100802	0.0191242	0.103141	0.0873974	0.0882215	0.0425048	-0.0634166	-0.148131	0.0649702	-0.114319	0.214751	0.00257788	-0.034427	0.0918663	-0.00779789	-0.177283	0.0534589	0.103331	-0.0351129	0.00983462	-0.0968248	0.112189	0.0777387		0.00790309	0.0820728
ENSG00000236081.1	0.0440036	-0.0419375	0.131545	-0.0353814	-0.00745677	0.023717	0.00411614	0.0786538	0.0416408	0.0108463	-0.0476254	0.0245054	0.0370633	0.0623204	0.0952299	0.0555906	-0.0856397	-0.0302474	0.0362976	0.0967703	0.0327541	-0.00809645	0.0703127	-0.0875886	0.00135664	0.122838	0.136744	0.022207	0.0753516	0.0184307	-0.107281	-0.0158513	0.0984921	0.214215	-0.117512	0.0348057	0.00746308	0.0282755	-0.160467	-0.113037	-0.0186089	-0.0175491	-0.0282342	-0.115128	0.0581123	-0.0196165	-0.0950824	-0.0131869	-0.0262973	-0.0864427		0.0077078	0.0588385
ENSG00000236722.1	0.06204	0.100392	0.0374966	-0.13592	-0.0100255	-0.0123376	0.0651284	0.118817	0.068126	0.016616	-0.0209836	0.113204	0.0672996	-0.0144371	0.109234	0.0451761	0.0723649	0.0504002	-0.0148831	-0.0825312	-0.0393406	0.0397942	0.0455856	-0.082199	-0.0822691	0.102759	0.100879	0.0546032	0.148199	0.0506531	-0.040097	0.019484	-0.0142994	0.0807487	0.105379	-0.0126701	0.139711	0.0978517	-0.00258659	-0.0211019	-0.0903175	0.146332	-0.0363926	0.0431081	0.0702331	-0.0623702	-0.0759463	-0.17709	0.0179341	-0.0093301		0.0230484	0.0645336
ENSG00000237159.6	-0.0717202	0.0820013	0.0192254	0.0413554	-0.0822212	-0.0419651	-0.0626011	0.154487	-0.0853017	0.139387	-0.0350958	0.0429747	0.104169	-0.020024	0.107171	0.128332	0.0383206	-0.0930398	0.194262	-0.103162	0.00424569	-0.0652457	0.0914764	0.0894631	-0.0518961	0.0548633	0.00876403	0.0509552	-0.0403406	0.0647557	0.0478922	-0.0336582	-0.0217491	-0.025932	-0.0229065	-0.0210998	0.0388951	-0.0568306	-0.0442693	-0.00943451	0.07465	-0.0854826	0.109229	-0.0234505	0.00701872	0.0571135	-0.0535938	0.0778756	0.110821	-0.0566634		0.0146404	0.0629477
ENSG00000237700.2	-0.125524	0.0512034	-0.110354	0.11803	-0.153021	-0.0729859	-0.107012	-0.0322448	0.0337573	0.0331499	0.0939457	0.00965589	0.104291	-0.107596	-0.0957416	0.0644044	0.0997687	-0.0841258	-0.131568	-0.173444	-0.229724	0.0224869	0.0346359	0.0721589	-0.0156675	-0.102214	0.0422597	-0.00872245	-0.162498	-0.0311699	-0.0661546	-0.0555163	-0.0967148	0.127241	0.144302	0.113131	-0.0394547	0.0705483	-0.0550786	0.0380563	0.118162	0.0227649	-0.0247415	0.150553	0.0952245	0.148034	-0.0167095	-0.0884352	0.110991	0.068146		-0.00399033	0.0834664
ENSG00000237988.5	-0.0855289	-0.0383907	0.030745	-0.0930937	0.0467644	-0.062488	0.0645021	0.144344	0.0808739	-0.00235494	-0.0414273	0.00324604	-0.0288188	0.0154045	0.0284139	0.33325	0.097333	0.0861742	0.0114896	0.10413	-0.134183	-0.180303	-0.189728	0.00401093	0.0740282	0.0298442	0.0404213	0.0293524	0.126171	-0.193111	0.0575504	-0.16431	0.0297366	-0.102704	0.127891	-0.0701628	-0.0382746	0.115793	0.0926183	0.0157579	-0.0822784	0.0830297	0.269472	-0.0675532	-0.0298997	-0.00739384	0.0259152	-0.0555896	-0.122032	-0.0182143		0.00720848	0.0795221
ENSG00000241388.5	0.0276981	-0.0163053	0.0396911	-0.0447329	0.047242	-0.0607954	0.00363448	0.0808022	-0.120715	0.111519	-0.0348619	-0.0609777	0.020252	0.190174	0.0348551	0.0501956	0.079351	0.111914	0.00660732	0.106553	0.0267625	0.0640802	-0.0814512	-0.12744	-0.0623706	-0.0196373	0.0540735	-0.0211848	0.0587138	0.0708361	-0.128715	0.0887616	0.0443415	0.160918	-0.1124	0.000724647	0.109459	0.00348247	-0.00168951	-0.0652614	0.0777349	-0.0377245	-0.0149268	-0.028959	-0.086405	0.0940951	-0.00369378	-0.045827	-0.0509223	0.0744297		0.0122381	0.061318
ENSG00000244062.1	-0.0318946	-0.046746	-0.138193	-0.0225295	-0.15463	0.0523929	0.149114	0.0644227	-0.0742504	0.0388227	0.0073676	-0.0725812	0.0313726	0.053188	-0.148627	0.0152857	0.0638437	-0.13829	-0.0859194	-0.00491443	-0.0805299	0.00796193	-0.0435245	-0.0152816	-0.0872494	0.0963226	-0.0754057	0.0315557	0.027922	-0.0651112	0.0232028	-0.092655	-0.0390269	0.163199	-0.000938615	0.0452393	-0.048894	0.0214287	0.116602	-0.19273	-0.075657	0.132232	0.0612097	-0.00315649	0.0708831	-0.0920618	0.150803	-0.0551136	-0.0135973	-0.099103		-0.0114848	0.0684597
ENSG00000244128.7	0.0254403	-0.137346	-0.0164321	-0.01281	0.150198	0.0697906	0.129359	0.0147764	0.077893	-0.132215	-0.0381527	-0.124711	-0.118514	0.200309	0.171018	-0.239722	-0.0211455	0.0965246	0.163139	0.00657338	0.112657	-0.157086	-0.110821	-0.0366669	0.1452	0.0760282	0.0358113	-0.103635	-0.0591026	0.113119	0.140652	0.0853361	0.18222	-0.0961071	-0.148749	0.0315603	-0.113587	0.0919149	0.0668554	-0.0476986	-0.0959883	0.0454772	-0.160263	-0.140575	0.146068	-0.121941	0.0729239	-0.162336	-0.106195	0.0146503		-0.000726061	0.0993459
ENSG00000244196.1	0.217497	0.0516401	0.0507546	-0.075967	0.0773093	-0.0880624	-0.0236187	-0.0757718	0.0404793	-0.0719363	-0.0152582	-0.157385	0.0200964	0.0975054	-0.00574613	0.00321571	0.132156	-0.0777567	-0.0389723	0.0196248	0.0391607	0.00549414	0.00596131	-0.249214	-0.0407666	0.123274	0.0552805	-0.0343153	0.0096171	0.136268	0.0190507	0.0214157	-0.0353685	-0.247313	-0.0960771	-0.00146712	0.0235234	-0.0380686	-0.203529	-0.0313901	-0.113814	0.116455	0.0792908	-0.0603967	0.111329	-0.0515986	-0.00134766	0.0641041	-0.144322	0.059679		-0.00798561	0.0711929
ENSG00000244470.2	0.0186165	0.157354	-0.172865	-0.242762	0.0727303	0.15597	-0.028275	0.0136684	0.00393173	-0.148385	0.0365837	0.101007	-0.074325	0.0924868	-0.0343719	0.0135505	-0.0676781	-0.0956022	0.0225737	-0.141559	-0.103654	-0.029831	-0.0227943	0.0487947	0.0608293	-0.132558	0.120418	0.164841	0.0867132	0.0174927	0.0446824	0.179279	-0.0037825	-0.0818843	0.0153489	-0.0866223	-0.0688222	-0.0336368	0.0431406	0.0553777	-0.111489	0.0378865	0.0347551	0.0711326	0.125329	0.0291405	-0.0337278	-0.0133495	-0.0261976	0.0346893		0.00208301	0.0722499
ENSG00000245384.2	0.138122	0.116756	-0.0966165	-0.0455294	-0.132072	0.0817665	-0.149068	0.0325159	-0.0328128	-0.077103	-0.0868084	0.128689	-0.102451	-0.00288417	-0.0488175	-0.0145063	-0.0594913	-0.117698	-0.113024	0.0282131	-0.0363811	-0.0570068	0.0605642	0.00371055	0.150482	-0.0922657	-0.0336974	0.00315582	0.0246988	0.0270632	0.097954	0.193632	-0.110764	-0.0906288	0.0558933	-0.112953	-0.101915	-0.0148651	-0.0139186	-0.0265576	0.0219582	-0.0838579	0.0247158	-0.00799803	0.117752	0.0741753	-0.000829517	0.19995	0.0326568	0.0233208		-0.00449553	0.0700053
ENSG00000248373.6	0.0254113	0.111105	0.0634697	-0.167434	-0.0295648	0.00161765	-0.0519445	-0.0251083	-0.108957	-0.145826	0.00490214	0.0457242	0.0245208	0.0978136	-0.00888901	-0.121715	-0.0603617	0.0417897	-0.0844526	0.0249722	0.069648	0.0246776	0.000359157	0.0733273	-0.00313493	0.0655207	-0.0336545	0.064485	0.0976341	0.10781	0.0633939	0.338302	-0.0211011	-0.18034	0.0345823	-0.0590605	-0.148174	-0.00803621	0.0157358	-0.00217567	-0.0832371	0.0353374	-0.0617186	-0.0226244	0.0365763	-0.014414	0.0161197	-0.0283752	-0.0156391	-0.0885786		-0.00179362	0.0611871
ENSG00000251218.1	0.00177003	0.072125	-0.0136379	-0.153402	0.0498988	-0.0577468	-0.0281006	-0.0970455	0.00894322	-0.0146573	-0.0831278	-0.105494	0.0598439	0.043098	-0.00651183	-0.0273746	-0.258656	-0.065709	-0.0497635	-0.0454245	-0.035679	-0.0815905	-0.120218	0.0444257	0.0362157	-0.111023	-0.0569567	-0.0594901	-0.0625597	-0.146651	0.0157241	0.0672789	-0.0732708	-0.0928156	-0.0925563	-0.20907	-0.19433	-0.0958894	-0.263233	-0.041479	-0.017451	0.210228	0.0188483	0.0904921	-0.00353862	-0.0365968	0.0146021	-0.00811133	0.17895	0.084082		-0.0362527	0.0761137
ENSG00000253281.7	0.00230629	0.0560561	-0.0870352	-0.153747	0.216679	-0.100633	0.0625424	0.127597	0.0296757	0.0745149	0.0788423	0.107314	0.0938732	0.207069	-0.087032	-0.099125	0.0461556	0.218977	-0.150668	0.381061	-0.22118	-0.167787	-0.153052	0.214807	-0.181966	0.0270986	0.187765	-0.0133241	0.0229816	-0.395229	-0.0072928	0.0363733	0.158179	-0.0256755	-0.107658	0.204366	0.146599	0.197686	-0.0093701	-0.0442848	0.0158134	0.146277	-0.0844207	0.190566	0.111568	-0.0829555	-0.0195527	-0.414397	-0.0467716	0.0164381		0.0145205	0.120647
ENSG00000254647.7	0.0215709	0.029697	0.0886259	0.111756	-0.0473723	-0.0699184	-0.0459312	0.0117953	-0.0389832	-0.0767198	0.0165194	0.00743026	0.0283998	-0.0138182	0.0805898	-0.0387952	-0.0377319	0.106752	0.113216	0.150836	-0.272885	0.0119383	-0.0469651	-0.039861	0.091921	-0.0855915	0.0441411	-0.0959869	0.189146	-0.0514227	-0.122276	0.007092	-0.0937902	0.24531	-0.0197658	0.145084	0.0275409	0.141092	-0.0239058	0.0202514	-0.0879001	0.0470866	-0.111931	0.150406	0.04202	-0.0440128	0.119348	-0.108226	-0.0452332	0.0698151		0.0100071	0.074768
ENSG00000254740.2	0.00825545	-0.0157009	0.0270885	0.188797	-0.0169544	-0.171643	-0.0139167	-0.130442	-0.209035	-0.00221631	-0.140662	0.0109964	0.0938924	0.112095	0.00660107	0.0474735	-0.103938	-0.14809	-0.0156534	-0.206007	-0.0229265	-0.0231225	0.129264	-0.254654	-0.034103	-0.00693051	-0.0598972	-0.0603524	-0.058015	0.109503	0.313146	-0.0661884	0.0855853	-0.0572464	-0.0725591	-0.0878081	0.0474853	-0.0848046	0.0148814	0.0713303	0.0983303	-0.00518801	0.00473943	-0.126828	-0.0270085	0.0492732	0.0768711	-0.00634155	-0.0658765	-0.00629103		-0.0160959	0.0759202
ENSG00000257210.1	0.00558569	-0.223563	-0.207745	-0.0196463	0.0424439	0.0976781	-0.0116945	-0.0414826	0.116836	0.021137	0.00674224	0.0197375	0.00861407	0.0723419	0.111313	0.0255171	0.241736	0.104862	0.048696	0.0475773	0.164024	-0.285874	-0.143966	0.10927	0.108285	0.00534908	-0.127139	-0.023624	-0.00740421	0.36424	-0.079333	0.0752419	0.19155	0.0882478	-0.150406	-0.0995744	0.000770394	0.139393	0.171935	0.0411216	0.136416	-0.210597	0.000643453	0.0606005	-0.11192	0.0088276	0.0861614	0.127337	-0.1634	0.22702		0.0233976	0.0996924
ENSG00000257322.6	-0.0942293	-0.0715769	-0.192452	0.0250635	0.104709	0.182712	-0.263829	-0.12706	0.061813	0.126882	0.0462347	0.165588	0.00249399	0.180476	0.0644839	-0.0783076	0.0172749	-0.12118	-0.139971	0.159738	0.0630009	-0.278869	-0.150129	0.296886	-0.0274985	-0.087279	-0.095837	0.0742819	-0.0562123	0.0364226	-0.112194	-0.0399657	0.0401221	0.256192	-0.0472132	0.156267	0.0717405	0.0790962	0.0317879	0.0283995	-0.050232	0.0186373	-0.159877	0.0764916	-0.147424	0.0230558	-0.0527077	0.102839	0.0164977	0.0918663		0.00414022	0.099902
ENSG00000257746.2	0.0721213	-0.28131	-0.253067	-0.0883574	0.208883	-0.0636284	-0.0854976	0.0707946	0.228363	0.0702572	0.189199	0.0296055	0.0504421	0.071881	0.0867312	-0.161786	0.345019	0.38599	-0.0837975	0.213737	0.183569	-0.272517	-0.313731	0.0607444	0.141756	-0.0748905	0.0613334	0.209836	-0.0299712	0.165853	-0.0985757	0.128426	0.13803	0.126362	-0.232159	0.0574873	0.0541907	0.218274	-0.0773476	-0.122857	-0.070291	-0.0984351	-0.268123	0.168004	-0.0328346	-0.0418239	0.0666825	0.0126202	0.110689	0.170377		0.0269251	0.136965
ENSG00000257958.1	0.13723	0.0225708	-0.0325691	-0.0470739	-0.0130081	-0.00334938	0.257105	0.264379	-0.0797924	-0.114611	-0.153197	-0.0577982	0.0586608	0.165368	-0.0472729	-0.00693462	0.146746	-0.12065	-0.0742759	-0.0863527	0.0499351	0.123712	-0.12638	-0.0952342	-0.123578	0.112482	0.229159	0.238215	0.0128578	0.0614164	0.0977557	0.0357245	0.193983	0.106556	-0.175935	-0.115448	0.0487559	-0.0799382	0.0113972	-0.0897692	0.155694	-0.114952	0.0686069	-0.108494	-0.0472728	-0.117775	0.108343	0.044677	-0.0588882	-0.142335		0.0103689	0.0996843
ENSG00000258460.2	-0.0308511	-0.127667	-0.00888991	0.0170572	0.372251	0.0213068	0.0735221	0.0886869	0.299726	-0.0324073	0.103247	-0.0399761	0.00561796	0.0629989	-0.00157861	-0.156289	0.13219	0.329229	-0.0859995	0.12652	-0.0277611	-0.165402	-0.0134491	-0.156778	0.172864	0.0584763	-0.0374802	0.08058	0.138729	0.0291678	-0.104157	-0.0152576	0.134885	0.0352437	-0.0736457	0.0950443	0.0453132	0.207947	0.0989104	0.11602	-0.0345402	0.00414763	-0.171308	0.117903	-0.0125876	-0.0689764	0.186076	-0.0244052	-0.183994	-0.0860148		0.0298849	0.0962615
ENSG00000258476.6	0.096422	-0.00813707	-0.072393	-0.0132925	0.0898173	-0.0817566	0.119409	0.0896471	-0.0483327	0.00715276	0.0151832	0.0180734	0.0538464	-0.0013821	-0.0271892	-0.158254	0.002061	0.0253958	-0.0728665	-0.0773045	0.124296	0.115853	0.106618	-0.0239732	-0.0560928	0.123116	-0.0206578	-0.0240593	0.157234	0.0537481	0.0769199	-0.0281789	0.102528	-0.0386066	0.0608161	0.00234367	-0.0781438	-0.0567838	-0.135574	0.000241198	0.0354492	-0.00398118	-0.0851765	-0.0458226	0.107127	-0.117091	-0.000936639	0.0824264	-0.0884761	0.0335635		0.0066965	0.061275
ENSG00000259334.1	-0.0374358	0.119117	0.0884678	-0.117495	-0.0877596	-0.359232	-0.129727	-0.0839781	-0.171853	0.0750241	0.227487	0.0835144	0.439657	0.046916	0.0790606	0.0873417	-0.0257563	-0.0169447	-0.228321	-0.281096	0.0379147	0.156491	0.0840148	-0.105749	-0.0705166	-0.153203	-0.147989	-0.0520173	0.00242645	0.114568	-0.116389	-0.0154729	-0.211926	-0.00548706	-0.0234455	-0.0417571	-0.0136906	-0.0950902	-0.177994	-0.160024	0.210749	-0.00295094	0.173906	0.0651536	-0.0355125	0.0150204	0.151778	0.115612	0.304135	0.127179		-0.00326556	0.115487
ENSG00000259976.3	0.0211479	0.0100294	-0.074906	-0.0402712	0.0632736	-0.16017	0.00854438	0.146538	0.0469181	0.00324369	0.10003	-0.20154	-0.00252246	-0.0415651	0.178913	0.138954	0.0679959	0.0939247	-0.0597102	-0.0739131	-0.00962332	0.0472577	-0.150228	0.0117522	-0.0839831	0.046847	0.112417	0.128749	0.0536712	0.0885373	-0.00625141	0.0413686	0.0140533	-0.130283	0.00301373	0.00549872	-0.100849	0.0244269	-0.108892	0.0746839	-0.157692	0.057615	0.104428	-0.0211853	-0.000969612	-0.126974	0.0380621	-0.0506336	0.0828629	0.137184		0.0069956	0.0710821
ENSG00000260198.1	-0.05534	0.157985	-0.029155	-0.0939495	0.024332	-0.0450356	0.166119	-0.11405	-0.0297083	0.0721106	0.148287	0.00726242	-0.119616	0.0401005	-0.0669412	0.0110684	0.0933896	0.0429215	0.0380595	0.0111066	-0.0844919	-0.104471	0.0832082	-0.0377343	-0.0138784	0.0175957	-0.0265217	0.131096	-0.0414614	0.00037953	-0.026105	-0.0875441	-0.172479	0.03846	0.0679482	-0.0101712	-0.0201371	0.114544	0.0855179	-0.026312	0.0140587	-0.0341633	-0.0692824	0.0818677	-0.0472658	-0.0571848	0.0122881	-0.182162	-0.00123327	-0.0961205		-0.00465615	0.0630444
ENSG00000260620.1	-0.115639	-0.176599	-0.119811	0.0468328	0.0828582	0.00748162	-0.145986	-0.00178807	0.0340437	0.139952	0.0357049	0.14634	0.170356	0.0987417	0.15566	-0.0143893	0.0906005	-0.0328609	-0.0843923	0.117794	-0.0830837	-0.0143264	-0.182272	0.0464054	0.126088	-0.172865	-0.0407615	0.0339253	-0.0852323	-0.00866533	-0.282045	0.087942	-0.124119	0.207706	0.0450273	0.260327	0.0826668	0.428665	0.00410143	0.00248685	0.047978	0.213746	-0.192123	0.0215892	-0.070527	0.0886031	-0.0775843	-0.171346	0.227318	-0.0178386		0.0167337	0.105304
ENSG00000260914.3	-0.054949	0.0600854	-0.0444063	0.121267	0.200532	-0.293236	0.0897781	0.140893	0.134523	0.0775006	0.208246	0.0471315	0.265397	-0.183755	0.104865	-0.135176	0.233054	0.274382	-0.081098	0.318956	-0.126785	-0.0570779	-0.109318	-0.0499063	0.11226	-0.0891276	0.214353	0.0507415	-0.0471732	0.0648674	0.0551175	0.00832424	-0.0320883	-0.00118951	0.151472	0.130183	0.270428	0.0962216	0.0257062	0.0987909	-0.0470514	-0.0698105	-0.314384	0.0305725	0.0581291	0.0730368	-0.0825015	-0.0748059	0.175887	-0.00777425		0.0398218	0.115886
ENSG00000261459.1	0.0948632	-0.122919	0.0524777	0.141714	0.0762138	0.00644921	0.036342	0.128661	0.206159	-0.171941	0.170603	0.0109635	-0.0545569	0.115346	0.0191049	-0.043881	0.208544	0.286555	0.0897392	0.0750785	-0.0328994	-0.132445	-0.0692283	-0.0402338	-0.00771329	0.0908307	0.326169	-0.0300258	0.0693179	0.121107	0.143357	0.0326594	0.101321	0.10326	-0.116491	0.116123	0.206707	-0.00853839	0.116115	0.0503355	0.0200509	-0.186234	-0.0603778	-0.292893	-0.0898708	-0.037082	0.0252594	0.03436	0.0259332	-0.00252762		0.0360372	0.0960316
ENSG00000263873.1	0.0715024	0.199629	0.142715	0.304146	-0.14896	0.163235	-0.259169	-0.288669	-0.0528877	0.0932922	0.0538122	0.133682	-0.132589	-0.00796664	-0.0636755	-0.150578	-0.158623	-0.208153	0.0169926	-0.0413123	-0.0214969	0.00569327	0.000849702	0.0178149	-0.0385238	0.0544643	-0.160744	0.0642381	-0.00982141	-0.0193315	-0.0894268	0.0921546	-0.225993	-0.237099	0.0842827	-0.264079	-0.0334847	-0.234327	-0.143777	-0.0699371	-0.167466	-0.0351262	-0.0625924	0.0952059	-0.0922645	0.158164	0.105289	0.0518166	0.0297568	0.0724201		-0.0281384	0.108585
ENSG00000267519.6	-0.0131248	0.0148686	-0.0657392	0.0248888	-0.00226635	-0.0107958	0.0242328	0.0166047	-0.0787865	-0.121733	0.101858	-0.134521	0.072955	0.081286	-0.00164357	0.078797	-0.0562072	-0.143379	-0.0464065	-0.0520633	0.205448	-0.0128259	0.142345	-0.00883906	-0.124831	0.101853	-0.0694817	0.0217924	-0.0535716	0.127022	0.0295045	-0.0805674	0.0388098	0.00174775	0.0304229	-0.111074	-0.100841	-0.140126	0.00281014	-0.076716	0.0639544	-0.130787	0.0547156	-0.0596624	-0.0830204	-0.0775316	0.0251728	0.182633	-0.126693	0.126197		-0.00826629	0.0710631
ENSG00000267585.1	-0.0374447	0.237569	-0.125586	0.124419	-0.14478	0.096691	-0.0862141	-0.173678	0.11292	0.132602	0.0623417	-0.0897554	-0.00315962	-0.0212015	-0.0247023	0.191941	0.0574718	-0.149027	0.124634	-0.0144991	-0.0493055	0.203574	0.121358	-0.00619425	-0.182815	-0.103366	0.0349592	0.239859	-0.117749	-0.192992	0.0168093	0.00279705	-0.181549	-0.0732509	0.148169	-0.0455384	-0.0570322	-0.221123	-0.108801	-0.101464	0.0531751	-0.0264115	0.102311	0.0733387	0.156989	0.169388	-0.0949973	0.0507866	0.279483	0.118523		0.00958939	0.106895
ENSG00000267659.5	0.243767	-0.128746	0.15421	-0.180675	-0.0408491	-0.175408	-0.0354261	-0.0596041	-0.0532112	-0.269347	-0.074856	-0.0278725	0.224275	0.0341488	-0.10821	0.0200981	-0.0658858	-0.160625	-0.235719	-0.141421	0.146708	0.14375	0.0184651	-0.206515	-0.175705	-0.0454572	0.0154588	-0.185973	0.189158	-0.0587776	0.26743	0.149632	0.0742048	-0.23889	-0.0155123	-0.0356941	-0.141688	-0.125266	-0.147523	-0.0340705	-0.0747667	0.0690137	0.0143083	-0.176975	-0.0895632	0.0832792	0.153794	0.183062	-0.0593229	0.0506118		-0.0266836	0.116099
ENSG00000270933.1	-0.163064	0.191156	-0.00867369	0.0240813	-0.139765	-0.0165094	-0.0888369	-0.0188885	0.0996042	-0.00827535	-0.0479557	-0.0749564	-0.162886	-0.124539	0.00902132	-0.0152335	0.0321096	0.0737629	-0.0435133	0.198736	-0.161759	0.0694524	-0.0700563	-0.130869	0.00125613	-0.0223736	-0.121449	0.074684	-0.0446575	-0.138872	-0.0334908	-0.0875523	-0.135071	-0.0450849	0.12848	0.0700193	0.0193124	0.0429542	0.0763798	-0.240216	-0.0443108	0.111726	-0.0148546	0.102933	0.214057	-0.0299229	-0.00343909	-0.152023	0.137378	-0.0188906		-0.0146177	0.0817019
ENSG00000271239.1	0.0585271	-0.0432612	-0.0732358	-0.1366	-0.175534	-0.0357812	-0.047581	-0.207163	-0.0840451	-0.0640704	-0.0642572	0.0300939	0.0713562	0.0249281	-0.129024	0.0600002	-0.0480163	-0.0745793	0.0368247	-0.161681	0.123188	0.0385761	0.118241	-0.097118	-0.0999793	-0.0519247	0.137111	-0.0146192	-0.0384887	-0.057617	0.0415031	0.027467	-0.0409096	0.0358495	-0.0642684	-0.195656	0.225462	-0.241325	-0.0725055	0.0885662	0.0719418	-0.137049	-0.0341274	-0.152942	-0.0141078	0.15945	0.128404	0.3518	0.151407	0.121079		-0.0111138	0.0951848
ENSG00000271723.5	0.0238454	-0.0367831	-0.125064	-0.0167767	0.0848863	0.0678993	0.0246178	0.110259	-0.112361	-0.014048	-0.0371139	-0.0751671	-0.106347	0.0859577	0.0711711	0.0379483	0.162219	0.0893493	0.0353804	-0.0720844	-0.0680449	-0.06714	-0.0313268	0.153593	0.103625	0.0717144	0.0206205	-0.0740287	-0.0519547	0.0596424	0.0587487	0.0393003	0.165896	-0.137562	-0.120427	0.177012	0.109913	0.0240652	-0.0262795	0.0865146	0.137307	-0.271867	-0.145762	0.0853314	0.00382766	0.0695868	0.105585	-0.0513278	-0.112177	-0.0287398		0.0096687	0.080964
ENSG00000272372.1	-0.00972423	0.0801336	-0.12146	0.111052	0.064054	-0.014837	-0.0176637	-0.0647084	0.00903174	0.119238	0.109199	-0.0331693	0.0120774	0.163156	-0.0354132	-0.017349	0.100341	0.064032	-0.146584	-0.0371085	0.0213946	-0.0503257	-0.0898446	-0.0516349	0.0166293	0.0130746	-0.0420188	0.0910297	0.0288638	0.167099	-0.0956189	-0.136187	0.161864	0.0960749	-0.0652003	-0.0540873	0.0975457	-0.0572554	-0.00171013	-0.0182987	-0.00432293	-0.12841	0.0678964	-0.0496259	0.0208994	-0.00383618	0.0344815	0.089677	-0.116366	-0.0146833		0.00522801	0.0643257
ENSG00000273920.1	-0.0948705	0.0958476	-0.041136	-0.106245	-0.0774712	0.0575479	-0.0825113	0.11424	-0.110521	-0.0496093	-0.0073838	-0.0016701	-0.117427	-0.0894962	0.034223	0.0585799	0.0557616	-0.0761206	0.0986386	0.0574237	-0.105527	-0.0585297	-0.109183	0.0525707	0.0589447	-0.112374	-0.0375618	0.0515427	-0.024231	0.0228253	-0.0830176	-0.114725	0.029024	-0.00120695	0.0292563	0.182946	0.067816	0.137209	0.119624	-0.0370487	0.060335	0.158166	0.20977	0.138339	0.124693	0.160818	0.042098	-0.0330161	-0.125499	-0.0194699		0.0100478	0.0786818
ENSG00000276070.5	-0.156982	0.000545396	-0.15015	0.0370732	-0.0300884	0.0673731	-0.135132	0.183869	-0.123967	0.251504	0.138423	0.158068	0.0416348	-0.0473938	0.0673646	0.121142	0.254445	0.135673	-0.13965	-0.0431347	-0.0462264	-0.00572207	-0.024499	0.342163	-0.0643224	-0.0840658	0.0619276	0.0420033	-0.0878884	0.176695	-0.191195	-0.173173	0.0292877	0.113245	0.0831383	0.153426	0.120783	0.0217285	0.019875	-0.0452807	0.185533	-0.12351	-0.0563505	0.0403507	0.22328	0.215406	-0.104025	-0.0154679	0.126775	0.113906		0.0335683	0.107497
ENSG00000276107.1	0.153145	0.0159868	0.0211193	0.0245493	0.338204	0.087233	0.162026	0.120772	0.00639729	-0.158753	-0.0871101	-0.226226	-0.0470199	0.0869704	0.0570818	-0.341517	0.036676	0.0951697	0.186073	0.119411	0.01553	-0.131788	0.0766395	-0.301463	0.213674	0.202694	-0.00841365	-0.00683925	0.0830305	-0.000448227	0.192656	0.169663	-0.0244352	-0.205819	-0.109007	0.0352369	-0.157756	0.100548	0.029581	-0.0131122	0.00652138	0.125253	0.0197825	-0.111882	0.0229807	-0.202334	0.171851	0.000157074	-0.152605	-0.0604895		0.0125919	0.106473
ENSG00000278621.1	0.212787	-0.0172879	0.0703294	-0.0775306	0.21283	0.00506349	0.133088	-0.0917659	0.131104	-0.0301703	0.0942561	-0.234703	-0.0308248	0.00723517	0.0108711	-0.206774	0.0847588	0.130417	0.0329924	0.117288	-0.0827746	-0.157968	-0.0357931	-0.00589532	0.272531	0.263283	0.0374003	0.0149659	0.110988	0.00251526	0.202623	0.163825	0.204194	-0.190684	-0.255909	-0.0229976	-0.0107428	0.268299	0.075771	-0.0249277	-0.0875121	0.109125	0.152956	-0.171303	0.0743678	-0.240828	0.16037	-0.0585851	-0.094091	-0.0137697		0.0242679	0.109981
ENSG00000279090.1	-0.0428735	0.0290477	-0.0330411	0.0794865	-0.0529034	0.00616882	0.0802011	0.335761	-0.0385518	0.112377	0.0176687	-0.0674939	0.00280098	-0.103965	0.0843121	0.097172	0.179472	0.109631	-0.215819	0.0493428	-0.185136	-0.050521	-0.111125	0.0921265	0.0481792	0.184787	0.205747	0.0235888	0.0123929	0.0138731	-0.0375809	-0.036204	0.0486248	-0.0157808	-0.1702	0.165482	0.0138002	0.093135	-0.0275999	-0.0827094	-0.0240731	0.00675843	-0.0998112	-0.0679834	-0.0180352	-0.104702	0.0466281	0.0469263	-0.0830711	0.104154		0.0124093	0.0791765
ENSG00000279095.1	0.0631529	0.051716	0.00445918	-0.0177518	0.058753	0.199147	-0.0413352	-0.110931	0.0662629	-0.214381	0.0252191	-0.161232	-0.19234	0.0519047	-0.0153054	-0.0369478	0.0102264	0.0267008	0.0121549	-0.125199	-0.138246	-0.178986	-0.0389086	-0.0243551	0.121211	0.175106	0.00247968	0.131332	0.0663867	0.149328	0.099092	-0.0310226	-0.0591334	-0.113806	-0.117333	0.0723441	-0.0841121	0.0862631	0.125383	-0.0481347	-0.195882	0.0756444	-0.176562	0.0570904	0.175785	-0.108407	0.181917	-0.0301826	-0.0646395	0.17912		-0.00113905	0.0918663
ENSG00000279217.1	0.062469	-0.0683389	-0.141936	-0.1342	-0.0762559	0.0248615	0.0805388	0.045018	-0.101191	-0.0501383	-0.134335	-0.123076	-0.0373704	0.0110361	-0.0220401	-0.0100746	-0.0159042	-0.0147771	0.135361	-0.0743709	0.259367	-0.0387874	0.00990084	-0.120485	-0.030672	-0.0926433	0.139218	0.0607634	-0.0844734	0.0240074	0.182401	-0.0503111	0.0482142	0.00393036	-0.164904	0.00169155	-0.099021	-0.0675235	0.0247289	-0.215767	0.0362327	-0.205278	0.09984	-0.134521	-0.0472914	0.0633818	0.0355525	0.13484	0.16189	0.0930966		-0.0123469	0.0818805
ENSG00000279218.1	-0.00148982	0.0071685	-0.127034	-0.0243667	0.0885579	-0.0143081	0.0640078	0.0941703	0.0434141	0.0892129	0.0942747	-0.0607849	0.0800601	0.130425	0.0517569	-0.0446628	0.0138779	0.0138764	-0.0572299	0.00786402	-0.045789	0.0198635	-0.0963016	-0.138795	-0.0223743	-0.0106144	0.057839	0.0178262	0.125362	0.210194	-0.101242	0.117893	0.00372826	0.142217	-0.187995	-0.053562	-0.0201761	-0.0165218	0.0286883	0.00562318	-0.0167395	-0.102003	-0.0804395	0.17093	-0.0433638	-0.0405038	-0.0116458	-0.12084	0.117872	0.0883149		0.0089247	0.066476
ENSG00000279685.2	0.0593188	0.21208	-0.112162	0.0172927	-0.03033	-0.0964562	-0.0722172	0.113434	-0.208213	0.0736558	0.035236	0.189653	0.0793242	0.0824944	-0.106505	0.0245915	0.0615673	0.189856	-0.00223477	0.0697822	-0.157845	0.0861316	-0.0105473	-0.121403	0.0381216	0.0503265	-0.140209	-0.028482	-0.0636483	0.0215462	-0.0194561	0.00517912	-0.0226427	0.0232037	-0.0264672	0.149562	0.029651	0.0351914	0.15186	-0.165623	0.140371	0.0745843	-0.0193675	0.113322	0.0355225	0.0503991	-0.0949036	-0.0423526	-0.14319	0.0882726		0.0123455	0.0797157
ENSG00000279764.1	0.144129	0.00498609	0.112261	0.0346631	0.0705222	0.0385729	-0.0266711	-0.058067	0.0216613	-0.0683331	0.110728	-0.0381617	-0.0176612	0.104258	-0.107916	-0.00258271	0.0262444	0.120245	0.1131	0.104673	-0.157806	-0.04092	0.0450626	-0.133644	-0.000116956	0.0750761	-0.125956	0.0568991	0.0485056	-0.0392635	0.0369407	-0.0456504	0.0890753	-0.154711	-0.104079	0.00688805	0.0545971	0.0663147	-0.00951675	-0.195312	0.000797228	-0.0231564	0.103435	-0.0907241	0.0654194	-0.0626094	0.0260716	-0.0390691	-0.0599945	-0.106148		-0.000538863	0.0677839
ENSG00000279927.1	0.152246	-0.0500377	-0.030315	-0.17869	0.0101279	0.160223	0.0901573	0.17514	-0.0644518	-0.0891002	-0.161214	0.0201131	0.0281258	0.113126	0.067636	-0.0956058	0.142645	-0.0631624	0.0135672	0.0305541	0.184282	0.0327991	0.0090087	-0.137449	0.0277333	-0.030263	0.0959135	-0.0127293	-0.00679788	0.0891393	0.186669	0.0965725	0.137875	-0.0362336	-0.150648	0.0817681	-0.00397128	-0.0418394	0.0914468	-0.0813279	0.0484507	-0.162928	0.0057781	-0.24321	-0.0623624	-0.116953	0.114136	0.07351	-0.0354382	0.0527973		0.00953625	0.0837254
ENSG00000280068.1	0.0649693	-0.0758762	0.0426996	0.0225151	0.0151389	-0.0270652	0.0210379	-0.0466458	0.112502	-0.0383471	-0.102149	-0.0290639	0.0468053	-0.0497301	0.0287321	-0.0560772	0.0169385	0.0884943	-0.0206424	0.184266	-0.0532024	-0.0908446	0.00737829	-0.205404	0.0367716	0.00997644	0.044837	0.0775204	0.0446967	0.0599763	-0.0332786	-0.0123051	0.00546137	0.0148078	0.0671667	0.0514535	0.0722963	0.0237735	-0.195312	0.0642933	-0.131478	0.136336	-0.0364158	0.016274	0.165121	-0.0356547	0.216697	-0.0185516	-0.0376341	0.0333847		0.00993285	0.06176
ENSG00000280114.1	-0.00799225	0.0488844	0.0454635	0.014393	0.0991266	0.131455	-0.033139	-0.0113984	0.0444646	0.0587817	0.0608674	-0.143081	-0.00132568	0.0452633	0.142264	-0.0228942	0.0802179	0.0150416	0.00356896	0.143511	-0.22038	-0.0612181	0.0770742	0.172237	0.0267318	0.0389102	0.0388231	-0.077706	-0.111922	0.118898	-0.0425334	-0.0227506	-0.0298588	-0.0308385	-0.106732	0.150426	0.00445879	0.0417198	0.0758237	-0.0583723	-0.0569842	0.0299692	-0.100839	0.134139	0.161007	0.0659476	-0.0635835	0.0551545	0.0509016	0.163998		0.0227195	0.0708614
ENSG00000280416.1	-0.0529222	-0.191248	0.0942439	0.061714	0.122255	-0.152287	-0.0245321	-0.0494164	-0.0429755	-0.0635788	-0.156977	-0.0276407	0.0196889	0.363548	-0.0345453	0.0156843	-0.130697	-0.057327	-0.0364017	-0.0227721	-0.0502158	-0.0645263	0.12772	0.0671717	0.0432211	-0.0720306	-0.0999013	-0.0826247	-0.177432	-0.132586	0.165133	-0.111549	0.0530391	-0.187916	-0.147439	-0.0239767	0.0373191	0.00980321	0.323371	0.102697	0.13572	-0.0851439	-0.1679	-0.0929369	0.0576267	-0.374446	0.00176344	-0.163732	0.050414	-0.00306012		-0.0245721	0.0986574
ENSG00000280660.1	0.027363	0.0608551	-0.0856678	-0.0106051	-0.0858658	0.00056776	0.223647	0.0502209	-0.0461933	0.0178737	-0.129857	-0.0979956	-0.0247006	0.198037	-0.161652	0.0126305	0.0483461	-0.0919671	0.301095	-0.175673	0.0427519	0.00224467	0.24636	-0.0388776	0.0492248	0.130793	0.0974629	0.0383121	0.0884133	0.13535	0.100365	-0.0873087	0.086027	-0.0425252	-0.117209	-0.0355238	0.00407441	-0.168148	-0.0827777	0.0661057	0.0655689	-0.310124	0.0383757	-0.235553	-0.0218135	-0.0638474	0.132436	0.0726236	-0.135337	-0.0971986		-0.000185906	0.0936709
ENSG00000281000.1	-0.0345285	0.108975	0.0599174	0.142402	0.098904	0.0547627	-0.0221149	-0.115401	0.202735	0.044062	0.0220298	0.0335043	-0.102179	-0.000749026	0.185222	-0.0390529	-0.191198	-0.16665	0.0394268	0.0287358	-0.256479	-0.176834	0.0534455	0.00163665	-0.0594517	0.0660456	-0.219403	-0.0955407	0.0249704	0.224857	-0.0359863	-0.013502	0.029403	0.012481	0.00472386	0.0176741	0.0928155	0.0352064	0.0565708	0.0991715	-0.0702424	0.196541	0.019587	0.092234	0.210123	0.0953167	-0.00959559	0.0242649	0.00297935	-0.00246132		0.0153871	0.0798419
ENSG00000283162.1	0.0196487	-0.00567738	0.0325503	-0.0263467	0.116903	-0.133139	-0.0287189	0.0511778	0.0448232	0.142632	0.0776778	-0.139979	0.0785138	0.0150969	-0.0140357	0.0455548	0.0305595	0.105767	0.121202	-0.0301086	-0.22701	0.0495753	-0.0832154	-0.0892396	-0.0264945	-0.0571119	0.0949904	0.0631538	0.0137362	-0.174726	0.00240856	-0.0579858	0.114147	-0.0467725	-0.0201115	0.0287989	-0.0737455	0.0114273	-0.0974437	-0.0261783	-0.0656521	0.163433	0.161421	-0.0687295	-0.040143	0.0536497	-0.014846	-0.0801928	0.119404	-0.371532		-0.00481769	0.0751477
ENSG00000283518.1	-0.0294237	0.0789396	-0.0372584	-0.214689	0.0776627	-0.11613	-0.155489	-0.173301	0.0279839	-0.114391	0.102286	0.0315627	0.0491423	0.0511588	0.0910475	-0.0154368	0.0144995	-0.053172	0.0083927	0.120839	-0.151553	0.0570098	0.0601231	-0.0507619	-0.068726	0.115108	-0.115931	-0.0234978	0.0303657	0.0310166	0.0829597	0.0683047	-0.0520623	-0.0296798	0.102304	-0.0464616	0.0877339	0.0296023	-0.0534683	-0.0204116	-0.31196	0.0635999	0.0797124	-0.134008	0.291612	-0.0994188	0.0608168	-0.0900483	-0.0383466	-0.0598153		-0.00883316	0.0813845
ENSG00000284641.1	0.0845443	0.0916516	-0.0889683	-0.0589552	-0.0482272	-0.0196565	0.126355	0.129532	-0.112696	-0.0528086	0.0342849	-0.111997	0.0363467	0.0279984	-0.0667784	0.0561049	0.146216	-0.29463	0.194833	-0.0691612	-0.00428081	0.123936	0.153111	-0.0354662	-0.077569	-0.102946	0.0974408	0.0313443	0.153857	0.200594	0.0416563	-0.090108	0.134943	0.067707	-0.0499463	-0.00581003	0.0981064	0.0344098	-0.0429857	-0.114707	0.0466288	-0.143338	0.301342	0.118172	-0.0512521	0.0277864	0.0761841	0.0150654	-0.153464	0.168414		0.0204563	0.0922864
ENSG00000284695.1	-0.192028	-0.0318487	-0.100084	0.0273414	0.0237212	0.0322794	-0.167281	-0.0410189	0.100919	0.290374	0.0551981	-0.034478	0.0553106	-0.200639	-0.0685396	0.124444	0.00138508	-0.00202017	-0.0527923	-0.113267	-0.118977	0.0982534	-0.0240425	-0.0432449	-0.120407	-0.211301	-0.0578282	-0.146596	0.0145618	0.0410427	-0.0778635	-0.0829251	-0.249905	0.171241	0.0118359	-0.177766	0.147703	-0.00493998	-0.0856417	-0.133211	-0.0732853	0.230741	-0.0720813	0.114732	-0.106722	-0.111715	-0.137029	-0.111093	0.130171	0.0032145		-0.029522	0.0965008
ENSG00000285314.1	-0.219191	0.00149452	-0.0358378	0.0189303	0.0245624	0.00153566	-0.289913	0.0362218	0.103947	0.0854939	-0.058273	-0.15514	0.0136255	-0.0408756	0.203644	0.0674975	0.0077389	0.194345	0.0450747	0.111032	-0.0782773	-0.140419	-0.0837541	-0.0864819	0.00210579	-0.0929667	-0.0651769	-0.0590133	-0.0943334	0.033616	0.0780235	-0.0825991	-0.156049	0.139667	-0.0978721	0.178092	-0.0259619	-0.102963	-0.174391	-0.0543185	-0.171944	-0.0221853	-0.0621015	0.221857	0.0501383	0.134469	0.0837067	-0.158125	0.177273	-0.031505		-0.0125116	0.0930752
ENSG00000285727.1	-0.077375	-0.096595	-0.0815765	-0.0873579	0.0356361	-0.191994	-0.159443	0.1117	0.228281	0.00571122	0.0305787	-0.205633	0.0188156	0.0183591	0.10964	0.059479	0.153678	0.0175903	-0.0647077	-0.0579871	0.0333018	0.0660467	-0.105879	-0.0177898	0.0272686	-0.0569854	0.112931	0.0799356	-0.0516219	0.0170594	-0.0696201	-0.0538744	0.00884345	0.0605164	0.0199363	0.177151	0.179486	-0.152778	-0.238684	-0.0624574	0.262173	-0.110928	0.198085	-0.0709598	-0.0765221	0.184089	0.291293	0.0416205	0.0531998	-0.0843284		0.00854615	0.09555
ENSG00000285957.1	-0.0860852	-0.123842	-0.0160864	-0.0214982	-0.112543	-0.151604	-0.0584103	0.0260931	-0.130867	-0.0281306	-0.03746	-0.0182271	0.0529983	0.123581	-0.134846	0.0313693	0.103339	-0.00142762	0.0114852	-0.0825345	0.0682823	0.15505	-0.146048	-0.183835	-0.204126	-0.122531	0.151639	-0.0316379	-0.0469364	-0.0223363	-0.130833	-0.152716	-0.100201	0.0714884	-0.150444	0.0554404	0.107563	-0.0430698	-0.0706351	0.0329818	0.0785368	0.0895383	-0.124129	0.0131383	-0.0794535	-0.0728549	0.174506	-0.100967	0.190253	0.0499451		-0.0239817	0.0874708
ENSG00000286677.1	0.0481679	-0.0241679	-0.0533206	-0.238922	-0.0179556	-0.0979666	-0.0245988	-0.0209953	-0.00822699	-0.180143	-0.107764	-0.102013	0.0563488	0.0511065	-0.124231	0.0507843	0.0683362	-0.0888426	-0.00487666	-0.152981	-0.0138031	0.0378612	0.0157981	0.0509379	-0.0219871	-0.0658859	0.0184052	-0.018695	0.0627437	0.0708053	-0.0156174	0.0800642	0.0608921	-0.0201891	-0.0851889	-0.0231967	0.0780423	-0.00503436	-0.047359	0.00397091	-0.0672203	0.0450969	0.0685615	-0.00234447	0.0161699	-0.0266388	-0.0139864	0.0955848	-0.0049725	0.0342154		-0.0133046	0.0538603
ENSG00000286733.1	-0.0642615	-0.0914706	0.0626746	0.0105411	-0.111712	-0.195395	-0.230802	-0.139222	-0.226948	-0.113739	0.049374	-0.000892813	0.0877562	-0.211236	-0.16255	0.0243757	-0.0735056	-0.136601	-0.101295	0.0105229	0.0160229	0.167169	0.159282	-0.0904285	-0.226108	0.0572643	0.0563319	-0.104376	0.00860195	-0.0928748	0.0131966	0.025098	-0.13466	-0.0769017	0.0391252	-0.175376	0.0896126	-0.164656	-0.064687	-0.0363836	-0.0656028	0.0872508	0.058248	-0.0791703	0.0187264	0.078655	-0.0193931	0.111173	0.0893751	-0.0222855		-0.0378431	0.0906582
ENSG00000287169.1	-0.0410781	-0.0201778	0.0122767	0.285327	-0.177027	0.00691533	-0.19254	-0.0821977	-0.0801644	0.0810855	0.0818901	0.00267579	0.0443654	-0.0902507	-0.110151	0.241175	-0.0270375	-0.0662713	-0.0987419	-0.183323	0.198889	0.134591	0.0338672	0.0387913	-0.112751	-0.0433601	0.0628137	0.115692	-0.289859	-0.0336232	-0.0532357	-0.253486	-0.0187952	0.0294485	0.0495491	0.00914541	0.144147	-0.0978388	-0.0460124	0.00328197	0.149484	0.109318	-0.0644115	0.0297075	-0.251324	0.255056	0.075112	0.124763	0.0421539	-0.00854299		-0.00161357	0.0960744
ENSG00000287565.1	0.0240837	0.0919451	-0.168442	-0.151873	-0.142498	-0.0957513	-0.102311	-0.0705438	-0.0545051	-0.054477	0.143722	-0.12623	0.2167	-0.077701	-0.0900235	0.0817572	0.0823803	-0.035342	-0.168872	-0.0729825	0.100369	0.150992	-0.0232819	-0.125934	-0.0996015	-0.066498	0.110415	0.163938	0.0386479	0.00967739	-0.0847439	0.048983	-0.0591803	0.0475169	0.041619	-0.155038	0.00307547	-0.101666	-0.0164956	-0.16195	-0.00722214	0.0856544	0.07258	0.099682	-0.105904	0.107615	0.0662952	0.159597	-0.0660203	0.0842475		-0.00907188	0.0903316
ENSG00000287866.1	-0.0969116	0.0738133	-0.0128022	-0.0925107	-0.000952789	0.0428298	-0.028536	-0.0447684	-0.0418583	0.0902736	0.193131	0.0808924	0.0346674	0.017328	0.0773881	-0.0957516	-0.0156928	0.0734927	-0.024615	0.12842	0.052737	-0.110819	-0.0402821	-0.0673673	0.0453457	0.0332184	0.0869501	0.0577146	0.0529223	0.00586444	-0.0531562	0.0364618	-0.0680944	0.135805	-0.0219586	0.0464521	-0.0602138	0.0589243	0.00612199	-0.185815	-0.00437628	0.0339244	0.0398998	0.0306698	0.0623505	-0.0168465	-0.00394789	-0.246163	-0.0586305	-0.0211124		0.00368831	0.0602156
ENSG00000287982.1	0.0513265	0.0899707	-0.0206509	0.0142365	-0.0531897	-0.0667728	0.156698	0.0168979	0.020951	0.00283451	0.0327619	0.0265707	0.145923	0.0917669	0.0745893	0.00581014	0.0297029	-0.0808069	0.10816	0.0331971	0.0418916	0.0196437	-0.0157451	0.0559063	-0.00481214	0.0710739	-0.0746114	0.138826	-0.0472969	0.152679	0.0726935	-0.0202949	0.0482391	-0.0336286	-0.0159571	0.054611	0.0921843	-0.081277	-0.0543597	-0.105469	-0.140034	-0.0120312	0.127294	-0.082751	0.168869	-0.0440303	0.0495386	0.0783022	0.0335309	-0.023364		0.022592	0.0616753
ENSG00000288542.1	-0.214379	-0.0880787	-0.205262	0.0887871	0.0340202	-0.128831	-0.169528	0.203939	-0.0700984	0.00867871	0.176518	-0.110075	0.179676	-0.27946	0.153787	0.0966868	0.133967	0.190191	-0.168135	0.0781672	-0.180135	0.084577	-0.0439846	-0.11783	-0.111881	-0.122001	0.348605	-0.0562325	-0.126601	0.0784865	-0.126293	-0.181091	-0.0823268	0.0855586	-0.0255007	0.213691	0.116245	-0.0844316	-0.0759729	0.0997332	0.130155	0.258053	-0.55669	0.076911	-0.0122354	0.00547869	-0.143885	-0.0746897	0.0849718	0.106586		-0.0104432	0.131782

### Sheet: model 2
Input gene	Next layer neurons																																																			Average	Ave(Abs)
ENSG00000006327.14	0.118604	0.0603743	0.0851918	0.142783	-0.0703812	0.0116914	0.041436	0.100032	0.0555964	0.0240962	-0.0423231	-0.0237278	-0.0538961	-0.0225182	-0.0540363	0.0591877	0.150013	-0.109336	0.220172	-0.179748	0.197551	-0.0545688	0.160788	-0.014881	0.0139088	0.0891982	0.0447555	-0.0840287	-0.0919183	-0.0792389	0.0894252	0.0177708	0.245197	-0.0817056	0.156627	-0.104426	0.193755	-0.0374915	-0.183476	0.0809817	-0.00218667	-0.139856	0.11375	-0.0620598	-0.117976	-0.0357944	-0.168959	0.159902	-0.0461578	0.0325765		0.0160935	0.0905211
ENSG00000011422.12	0.0350801	-0.0930683	-0.0179969	-0.0498701	0.0389987	0.0404577	0.118883	0.0578779	-0.0340152	0.0634984	-0.0454751	0.0114138	-0.0205347	0.0289487	0.0367857	-0.184047	-0.0292234	-0.168602	-0.109855	0.239553	0.0158577	-0.100499	-0.131535	0.0268842	-0.0444797	-0.0834536	0.0539444	0.0106203	0.0144688	0.00689897	0.0581402	-0.0395916	-0.08331	-0.0399383	-0.0434818	-0.00913733	0.0414726	0.0731526	-0.0552949	0.122292	0.047752	-0.125055	0.0729878	0.028587	-0.0503054	0.0251793	0.060319	-0.0783412	-0.0330304	-0.0381406		-0.00756453	0.0607667
ENSG00000058085.15	0.0219346	0.0306252	0.0788749	0.0601639	-0.0625547	-0.0108065	-0.00454004	0.173732	-0.08904	0.077814	0.0357606	-0.16397	0.00896856	0.150689	-0.0423971	-0.01125	0.100948	-0.0700958	0.0756258	0.00285606	-0.12658	-0.0928353	-0.020562	-0.131955	0.0882557	-0.0540707	-0.0221845	-0.016315	-0.113201	0.106894	-0.0911251	0.132621	0.0431673	-0.127536	0.0583214	0.0339705	-0.169334	-0.0490268	0.145198	-0.217033	0.029719	-0.140432	-0.0365707	-0.021542	-0.155807	0.107768	-0.0529457	0.019048	-0.0958088	0.0658577		-0.0108141	0.0767666
ENSG00000059804.16	0.0223767	-0.0693716	-0.0689241	0.0825952	0.0623196	-0.00556124	0.0670655	-0.181923	-0.0120214	-0.104741	-0.135421	-0.203609	-0.0948338	-0.093285	0.0982253	-0.14245	0.0224888	0.0380416	0.071505	0.0769615	-0.0262309	0.0028182	-0.0651772	-0.101972	-0.0547965	0.0939225	-0.0530812	-0.000615677	0.10737	-0.0316343	0.090397	0.0792846	-0.017711	0.0252259	-0.00451744	0.0613216	0.092188	0.227368	0.000404963	0.0847114	-0.0817177	-0.0633542	0.0202312	-0.0792429	-0.0884455	-0.0997833	0.0900303	-0.0231091	-0.0414338	0.184078		-0.00488066	0.0729179
ENSG00000060982.15	0.0981265	0.108673	-0.183499	0.0369956	-0.0283698	-0.0126704	0.0378753	-0.102911	-0.0288521	-0.0343916	-0.1477	0.00430739	-0.154629	-0.0897865	-0.00996808	0.235857	0.15483	-0.016859	0.0154904	-0.0852528	0.109683	-0.154174	0.128232	-0.137676	0.0140932	0.112526	-0.101785	-0.0577011	-0.0203107	0.137627	-0.077373	0.349355	0.0610265	0.180458	0.0709759	0.183285	0.0024165	-0.123259	0.0603669	-0.0744831	-0.114748	-0.0324075	-0.180438	-0.00876504	-0.0882772	-0.0588041	0.0598103	0.0773414	-0.0416142	0.0362189		0.00217728	0.0888455
ENSG00000073756.13	0.083775	-0.0865919	0.0646286	-0.0260563	0.0827609	-0.0127944	0.0966166	-0.0194387	-0.0554187	-0.0200099	-0.178523	-0.0316769	-0.0531583	-0.0945114	0.169185	-0.17223	0.0582622	-0.0612963	0.0555875	0.242118	-0.0547168	0.0302429	-0.105183	-0.106468	-0.0943543	0.178389	-0.131471	0.0397758	0.116026	0.0166464	0.0624341	0.00289151	0.0466294	0.104605	0.0524826	0.0890275	0.0604622	0.161983	-0.0718045	0.113895	-0.0805782	-0.0756988	0.107514	-0.0484541	-0.0491246	-0.0532379	0.0472117	-0.213434	-0.0377137	0.0572007		0.00412809	0.0814859
ENSG00000074410.14	-0.0578354	-0.15766	0.346978	0.0705309	-0.0225677	-0.0155838	0.252855	-0.195454	0.102039	-0.0816197	-0.15589	0.244759	-0.0335518	-0.181949	-0.0333474	0.296471	0.056957	-0.0115757	0.176622	-0.381856	0.13147	0.110992	0.230883	-0.111352	-0.128106	0.111779	-0.0387651	-0.306917	0.0473058	0.264692	0.29068	0.287608	0.207035	0.0334565	0.171342	0.127696	-0.0469266	0.108745	-0.224398	0.143274	-0.258508	0.242934	0.216014	-0.167926	-0.0929514	-0.0221196	0.150347	0.198641	-0.0811921	0.153404		0.0393492	0.151671
ENSG00000079931.15	0.115023	-0.146451	-0.0225556	0.0784275	0.0354426	0.0239218	0.177838	-0.178107	-0.15227	-0.0112624	-0.352082	-0.0560448	-0.0518873	-0.0935899	0.0407712	0.163189	0.0947276	-0.0600925	-0.188539	0.0745081	0.134507	0.199859	-0.216874	-0.0832726	-0.182745	0.272272	0.0101238	-0.0592086	0.182403	0.0678779	-0.21137	0.0237583	-0.0740638	0.158844	0.125574	0.00854392	-0.135487	0.0472813	-0.0196983	0.0505095	-0.128508	0.108796	-0.0111507	-0.115218	-0.0562018	-0.0203958	-0.178026	0.0295213	0.0108326	-0.113323		-0.0136775	0.10306
ENSG00000090104.12	-0.0211992	-1.01788e-05	-0.136722	-0.00710235	0.097097	-0.108936	-0.244215	0.135498	0.0477773	0.093078	0.0427018	-0.0506918	0.0291413	0.09757	-0.178347	-0.0448717	0.228168	-0.152698	-0.0738003	0.0928202	-0.116418	0.0520368	-0.334352	0.0374685	0.391411	-0.197979	0.1073	0.121383	-0.162481	-0.0218217	-0.471703	0.00238653	0.0146862	0.378513	-0.00619092	-0.0789441	-0.319813	-0.153718	0.269599	-0.43563	0.115037	-0.0721303	9.88097e-05	-0.179552	-0.116887	-0.000869275	-0.115428	-0.14366	0.124399	-0.0271629		-0.0299032	0.12903
ENSG00000095970.17	0.141679	0.251894	-0.000686362	0.129712	-0.199522	-0.134131	0.0137801	0.0376985	0.121145	-0.11587	-0.155659	-0.0932169	-0.412297	0.062907	0.124759	0.248375	0.163418	0.0430575	0.0500108	-0.271856	0.205402	-0.256322	0.323461	-0.319353	-0.10735	-0.0354712	0.0310496	-0.383375	0.130501	0.146557	0.129077	0.301684	-0.0101893	-0.301676	0.0502226	0.15643	0.410312	-0.0329549	-0.180385	0.164241	-0.168215	0.0117146	0.00191654	-0.166429	-0.0350859	-0.376698	-0.0601783	0.274067	-0.145996	0.134161		-0.00207369	0.156443
ENSG00000099869.8	-0.0698286	0.00483538	-0.0601132	-0.0754728	0.0489042	-0.0593003	0.0546852	-0.0849885	0.0189531	0.0113937	0.00835646	-0.0180572	-0.0403865	0.0879206	0.0208876	-0.0239648	-0.00212418	-0.07355	-0.040075	-0.101576	0.0218207	-0.0135864	0.0263373	-0.107222	-0.0903201	-0.0476992	0.0524254	0.00762628	0.133815	-0.0188531	0.0509826	0.088764	-0.0810067	-0.0427591	-0.0944837	0.021836	0.125023	0.0218838	0.0776125	-0.0184943	-0.107362	-0.0558793	-0.0899788	0.0917162	0.0124349	0.0113687	-0.0660252	0.0782686	-0.0572504	-0.101308		-0.0112763	0.0543903
ENSG00000099985.4	0.125538	-0.15429	0.167855	-0.0455331	0.113839	-0.0268013	0.1094	0.0196517	-0.0997898	0.0134143	-0.169796	-0.0868003	0.0430401	-0.0673436	0.170807	-0.158343	0.0433584	-0.0591839	0.0188974	0.306919	0.0259631	0.0122342	-0.086074	-0.011539	-0.0950136	0.0581941	-0.0397178	-0.0665168	0.216234	0.0660405	0.111944	0.103669	-0.0627834	0.0702757	0.0416934	0.0335013	0.0815178	0.197143	-0.0887014	0.179834	-0.0462519	-0.00336154	0.149755	-0.127615	-0.0528393	-0.118531	0.0511402	-0.218848	-0.04541	0.0215389		0.0124463	0.0896897
ENSG00000100101.15	-0.0186981	-0.00982579	0.0320083	-0.194174	-0.0087419	0.032034	0.459802	-0.112953	0.0258089	-0.00196484	0.0444053	0.042074	-0.0192612	-0.0810829	0.0780434	0.0617734	-0.0103506	0.0919678	-0.0982239	-0.0256345	0.13679	-0.0220193	0.00125651	0.15244	-0.0211267	0.140942	0.116653	-0.0580722	0.125843	-0.0465151	0.182285	-0.252751	-0.120278	0.0872429	0.0219324	0.0534718	-0.0745288	0.138902	-0.196786	0.0812806	0.0578581	-0.0639128	0.0576667	-0.00372813	-0.0366096	-0.195723	0.0896381	0.199724	0.000524465	0.120122		0.0191905	0.086109
ENSG00000100341.12	-0.202026	-0.109121	-0.104787	-0.0920276	-0.141677	-0.0995271	0.134881	-0.0291584	-0.0804033	-0.158702	0.105857	0.0760637	0.163742	-0.157231	0.120364	0.0393618	-0.0663832	-0.0306488	-0.138979	0.12141	-0.0450375	0.166709	-0.00998893	0.162539	0.046904	-0.0105092	-0.171433	0.134432	0.00464967	-0.420554	0.192927	-0.356987	-0.200924	0.169078	-0.0863186	-0.106978	-0.0812243	-0.161783	0.211403	-0.0539795	0.079303	-0.0351011	0.11434	-0.173845	-0.011027	0.110083	-0.162445	-0.024934	-0.109728	0.064206		-0.0283044	0.117034
ENSG00000100867.15	0.024016	-0.020365	0.075215	0.0710338	-0.0256255	0.0875262	0.37892	-0.169283	0.21553	-0.276739	-0.0139547	-0.105019	0.161966	-0.102309	0.0778194	-0.161441	0.129603	0.229946	-0.0793586	0.130614	0.204953	0.0759593	0.114558	0.0549417	-0.200823	0.293482	-0.0519064	0.180448	0.214287	-0.0553507	0.13823	-0.130526	0.016182	0.00648963	-0.0954136	-0.0611743	0.0606078	0.10613	-0.316144	0.261037	-0.0460176	-0.069556	0.130979	-0.139769	-0.00235456	-0.268186	-0.0488465	0.0756449	-0.110058	-0.109564		0.0171267	0.123518
ENSG00000100884.9	-0.225784	-0.188187	-0.130369	-0.128205	-0.0216264	-0.00810693	0.140553	-0.07129	0.0280263	-0.127581	0.0502665	0.325102	0.218504	-0.0669354	-0.0199589	-0.162624	0.0399064	-0.0808866	-0.137152	0.299927	0.103573	0.228386	-0.307241	0.0163713	0.0725482	0.00879805	-0.00177344	0.248441	0.0350334	-0.157396	0.0435129	0.0175582	-0.256271	0.226639	-0.146191	0.0348084	-0.109776	0.0347651	0.0507945	-0.00515999	0.09429	0.229755	0.0939	-0.00889583	-0.0925732	0.0584416	-0.287668	-0.108183	0.0232384	0.00648619		-0.00240418	0.111589
ENSG00000100985.7	0.223828	0.178391	0.00595992	-0.058591	-0.0152353	-0.173347	0.056216	0.233268	-0.0476226	-0.0360238	-0.150262	-0.153657	-0.302117	0.0244938	-0.0633267	0.146964	0.00160695	0.0406028	0.0997219	0.105179	0.161103	-0.205707	0.136576	-0.0560101	-0.0727323	0.0114681	0.0342208	-0.29621	-0.0500575	0.167315	0.0569955	0.240466	-0.00707383	-0.134113	-0.014519	0.171095	0.21177	0.128139	-0.0890263	0.0458957	-0.0254818	0.118101	0.160313	-0.159581	-0.0801517	-0.11049	0.140117	0.0336271	-0.0310849	0.0835379		0.013691	0.106988
ENSG00000101203.16	0.00585499	-0.0714409	0.0808077	0.0454167	-0.0243483	-0.105089	-0.0654612	-0.187577	0.0820637	0.0659648	-0.214549	-0.0584548	-0.113067	-0.0341641	0.124066	0.107998	0.0348148	-0.0179619	0.12313	-0.0481623	-0.148823	0.0590111	0.215443	-0.135385	-0.0333522	0.117034	-0.0635389	-0.124064	0.18604	0.0245883	0.166738	-0.226346	0.0493717	-0.0218254	-0.183288	0.0268708	0.173373	0.141393	0.0935713	0.0262056	0.135261	0.131535	-0.00832055	-0.0825318	0.104669	0.0966023	-0.0924539	0.130876	0.0916651	-0.0932736		0.00973771	0.0958768
ENSG00000101210.13	-0.288786	0.0122303	-0.160515	-0.0704781	-0.241632	-0.0812618	-0.16097	0.294692	0.11525	0.0807819	0.271634	0.288296	-0.0871859	0.0455544	-0.16099	-0.0714161	0.0848076	-0.174935	-0.0774391	-0.0976781	-0.0870275	0.0356171	0.0882477	0.167323	0.243309	-0.134977	0.32524	-0.192443	-0.358535	0.0838653	-0.0771045	-0.16068	-0.158268	-0.295333	-0.0484187	-0.254445	0.143588	-0.417021	0.0353568	-0.173291	0.131475	-0.17283	0.0453989	0.101487	-0.146656	-0.0672715	-0.0647463	0.0708837	-0.0967825	0.0957104		-0.0363673	0.146797
ENSG00000102468.11	-0.10779	-0.00603575	-0.0170342	-0.0720121	0.0531562	0.126254	0.0415991	-0.0212558	-0.0858256	-0.0133107	-0.0444958	-0.0459804	0.0189742	-0.267124	-0.109837	-0.0246125	-0.048618	0.0424323	0.131956	-0.0155925	-0.0800755	-0.0385135	0.0249556	0.110033	0.0690654	0.0757582	0.0343029	-0.0125295	0.0143476	0.0442868	0.0243948	-0.136193	0.075779	-0.138226	0.02005	0.121058	-0.111991	0.0071087	0.0348657	0.00350327	-0.0264419	0.0333027	0.0283228	-0.00160029	-0.145273	0.0548986	0.0190438	0.00916052	-0.0807936	0.0633849		-0.0073834	0.0586632
ENSG00000102760.13	0.00449114	0.143348	0.00792275	-0.0473219	-0.0210025	-0.00448184	0.0175857	0.267793	0.00552158	-0.0724139	0.178502	-0.0519615	0.0297781	-0.00675424	-0.0340973	-0.0146033	0.067653	-0.188237	0.0540841	0.135249	0.0983225	-0.19924	0.0126333	-0.170047	-0.0357406	0.0957453	0.206506	-0.0312737	-0.181675	0.0170484	0.116767	0.091461	0.051645	-0.10843	0.0300463	-0.0700499	0.0909921	-0.224852	-0.137761	-0.171534	0.0354838	-0.0831467	-0.0751857	0.209359	-0.142103	-0.0382069	0.0618047	0.13291	-0.269906	0.0914371		-0.00251875	0.0926823
ENSG00000104435.14	0.0825765	-0.245348	0.179763	-0.0379189	0.101779	0.0115923	0.146248	-0.257529	0.0178309	-0.205976	-0.33086	-0.246069	-0.0360446	-0.134199	0.198856	0.237389	0.188108	0.0452164	0.0993673	-0.0199015	0.175595	0.345957	-0.0836006	-0.178141	-0.352474	0.27748	-0.249535	-0.104077	0.287342	0.139158	0.207966	0.0111562	0.0931031	0.150145	0.00955629	-0.0378197	-0.0464422	0.188971	-0.0739567	0.212044	-0.160297	0.307032	0.185899	-0.281841	0.054161	-0.0835528	0.0591992	-0.0940174	0.0336332	-0.0177585		0.0153953	0.14649
ENSG00000105613.10	-0.0166223	0.00836872	-0.0884637	-0.0979736	0.184409	-0.149558	0.0985368	-0.0274497	-0.174748	-0.106315	0.0327129	-0.193816	-0.00651288	0.0607568	-0.0699193	-0.017035	-0.0950378	-0.112659	-0.206652	0.0895516	0.012237	-0.039099	0.0658628	-0.0318365	-0.026056	0.094257	0.0936877	-0.0751808	-0.0174397	0.0254956	0.0861158	-0.0160948	0.0789734	-0.00501886	-0.236288	-0.00289103	0.0562175	-0.0931871	0.12105	0.0262392	0.00214463	0.11682	-0.0950374	-0.0512232	0.15724	0.0312604	-0.0554794	0.0350307	-0.143024	-0.0127303		-0.0157276	0.0748063
ENSG00000105664.11	0.111696	-0.104137	0.417671	0.0634212	-0.138971	-0.244638	0.155682	-0.112719	0.0471625	0.00448439	-0.501289	-0.262412	-0.327906	-0.206257	0.0623127	0.334621	0.388517	0.222691	0.32339	0.0300022	0.460263	0.240309	0.0637297	-0.363195	-0.249953	0.168741	-0.0910284	-0.150526	0.312904	0.184768	0.223441	0.342077	-0.014225	0.0204337	0.109924	0.0601926	0.31549	0.280826	-0.235127	0.173579	-0.421274	0.24322	0.341603	-0.45775	-0.00307041	-0.304794	-0.031643	0.202623	-0.28694	0.336545		0.0346893	0.215003
ENSG00000106366.9	0.187017	0.0215968	0.131229	0.101241	0.0258181	-0.0925965	0.234056	-0.199106	0.0383634	-0.0590347	-0.0628272	-0.148968	-0.173604	-0.132944	0.0708732	0.18976	0.166121	0.133566	0.153865	0.00489145	0.083899	-0.043732	0.161973	-0.108672	-0.149348	0.0579689	-0.123664	-0.15152	0.168001	0.0151703	0.248742	0.252071	0.088854	-0.00800241	0.122423	0.0784992	0.18371	0.194883	-0.0844411	0.18267	-0.281767	-0.133247	0.285908	-0.0753094	-0.0832848	-0.35415	-0.0726036	0.0142396	-0.00700569	0.0960363		0.0229524	0.124785
ENSG00000106483.12	0.409141	-0.142107	0.0903149	-0.060648	-0.039717	-0.206932	0.0357096	-0.0905912	-0.0372843	-0.168184	-0.475389	-0.247115	-0.299215	-0.181221	0.151758	0.318239	0.243459	0.139903	0.130186	-0.299997	0.109426	0.0343468	0.0966386	-0.170482	-0.255284	0.361498	-0.0636317	-0.19849	0.240114	0.288983	0.173308	0.167048	0.24552	-0.172393	0.055573	0.0272409	0.113384	0.176025	0.0881475	0.290001	-0.160121	0.101786	0.183276	-0.459029	0.0394164	-0.183153	0.0546823	0.0186692	-0.0572521	0.0424264		0.00915968	0.167889
ENSG00000108231.14	0.0433028	-0.0430649	0.246498	0.194053	0.260715	0.281705	0.0845681	-0.169719	0.0275853	-0.102878	-0.0215578	-0.158658	0.0725664	-0.0937774	0.0245846	-0.187153	-0.205316	0.0574473	0.106636	-0.0541667	0.239971	0.0503081	0.0741535	0.210364	-0.141455	-0.21579	-0.11553	0.0635198	0.150365	-0.105563	0.0439244	-0.0283614	0.101695	-0.168465	0.0260727	0.0547395	-0.213934	0.177121	-0.129232	0.115033	-0.207132	-0.0841245	0.104049	-0.15028	0.014382	0.198636	0.158465	-0.0674393	-0.0872621	0.194343		0.0125189	0.122553
ENSG00000108244.17	0.100591	0.0573759	-0.0340453	0.00876311	0.0166622	0.0383374	0.100678	-0.199315	0.0413018	-0.0552469	-0.205033	-0.313984	0.00613477	-0.127967	-0.028119	0.00776487	-0.0915058	0.179695	-0.0565494	-0.0201193	0.0643823	-0.00364552	0.100048	-0.0264222	-0.159187	0.145838	-0.0898559	0.0213455	0.13561	0.208963	0.135073	0.0376275	0.224171	0.0734173	0.0896666	-0.0199537	0.172764	0.20273	-0.263034	0.127093	-0.0523952	-0.0174641	0.136625	-0.0452661	0.00899851	0.0464248	0.211324	0.0807714	-0.192885	0.239775		0.0203592	0.100439
ENSG00000108641.19	0.0827189	0.151203	-0.119784	-0.0726502	0.028622	-0.129547	0.0197751	0.260505	0.00867326	0.00562085	0.0504411	0.0804689	0.0328116	0.0556049	-0.111129	0.000313715	0.0400925	0.0250189	0.036071	-0.0445033	-0.0310579	-0.0351902	0.006289	-0.16513	0.050877	0.034674	0.0381897	0.00796883	0.0156182	-0.0132851	0.136642	-0.0216751	0.128525	-0.00288745	-0.239356	-0.0836785	-0.00576448	0.00592015	0.113824	-0.0117104	0.0179317	0.0194299	0.0194224	0.0475218	0.0342517	0.0156969	-0.0682148	0.0388414	-0.109662	0.10148		0.0089164	0.0595254
ENSG00000108691.9	-0.132527	-0.058687	-0.0170261	0.0947668	-0.0867055	0.0481553	0.0711641	0.114698	-0.0224864	0.0304481	0.00949431	0.100997	0.0954781	0.0103256	-0.267808	-0.0768567	-0.15878	-0.263363	-0.00679642	0.0694173	-0.0892413	-0.106327	-0.0418888	0.0445755	0.0339765	0.074866	0.0251465	0.124825	-0.0264106	-0.11297	0.00508983	-0.0788314	0.0900552	-0.0864215	-0.00968085	0.045509	0.0374495	-0.0497151	-0.0675471	-0.00436126	-0.0142164	-0.171044	0.0711983	0.0703717	-0.140538	0.0994401	-0.00817603	0.08479	-0.102815	-0.0446998		-0.0158736	0.0739632
ENSG00000109321.11	0.0807352	0.052495	0.0821402	-0.0321062	-0.0178909	-0.0225798	0.00913052	0.0928389	0.0330578	0.0704153	-0.0332273	-0.0341367	-0.0103771	-0.0613397	0.0812025	-0.184797	0.0395286	-0.0638899	-0.065387	0.262145	-0.0570649	-0.0492737	-0.20005	-0.148224	0.00909022	-0.105476	0.00495693	0.0410896	0.125657	0.0572606	-0.0600063	0.00626875	0.00828987	0.0591093	0.048773	-0.0452305	0.000163669	-0.0747219	-0.0507626	0.0365321	0.0133924	-0.130705	0.0980234	-0.126203	-0.0736231	0.0512551	0.0249848	-0.170125	-0.073074	0.072407		-0.00858658	0.0670243
ENSG00000113070.8	0.0893881	0.100826	0.146213	0.0163266	-0.0504817	-0.041559	0.031528	0.108482	-0.0732416	0.154179	0.00240128	0.0428987	-0.000840713	-0.0251241	0.0181689	-0.0925046	0.181352	-0.153961	-0.0739872	0.0807523	-0.0186499	-0.165445	-0.0290395	-0.0833712	0.00796818	0.0184649	-0.0164794	0.072062	0.015972	-0.00910918	0.00695701	0.0282948	0.0362644	0.0018503	0.0425497	0.109535	0.0746265	0.103069	-0.06233	0.0379426	0.0430983	-0.191276	0.0531556	0.000657601	-0.0977238	-0.0033765	-0.0404874	-0.0966428	-0.122838	0.0707834		0.00494599	0.0628847
ENSG00000115009.13	-0.0654366	-0.290913	-0.0337333	-0.0149061	0.157033	-0.00665641	-0.0253195	-0.0372473	-0.225922	0.0189129	0.0530285	-0.0747462	-0.00802019	-0.0281423	-0.120224	-0.10644	-0.00435394	0.141039	-0.0578712	0.0917093	-0.178645	0.132637	-0.0894291	0.150608	0.0350083	-0.0546664	-0.121931	0.0288195	0.0925259	0.115176	-0.014544	-0.0607881	-0.0355027	0.0886461	0.233902	0.0200986	-0.288317	-0.0089507	0.111015	-0.110376	-0.0575024	-0.156407	0.154816	0.0216528	-0.0872632	0.0214278	0.105243	-0.175435	-0.134919	0.0349886		-0.0173264	0.0896579
ENSG00000115380.20	0.0420292	-0.241745	-0.0481237	0.051101	0.186205	0.0239713	0.142711	-0.0271328	-0.0928377	-0.0790113	-0.127411	-0.15736	-0.116751	-0.0822522	0.0901136	0.0387603	0.039688	0.0146457	-0.116284	-0.168015	-0.150118	-0.0389955	-0.298036	-0.112639	0.0256139	0.13244	-0.0436868	0.000516482	-0.16437	0.0362286	-0.259233	0.0456607	0.162696	0.210423	-0.0108285	0.0433441	-0.246175	0.0175686	0.118053	-0.111858	-0.00211169	0.220191	-0.0884112	-0.0301991	-0.117651	-0.104208	-0.213063	0.00711263	0.0990689	-0.0537989		-0.0310833	0.101009
ENSG00000115602.17	-0.118302	-0.0196158	-0.0158389	-0.00979368	0.10092	0.0139689	0.0606834	-0.0451835	-0.241939	-0.0531813	0.134227	-0.0630081	0.128317	-0.0546097	0.117887	-0.252534	-0.0764973	-0.121095	-0.104007	0.367772	-0.152322	-0.104918	-0.242877	0.0809417	0.0949571	-0.0140943	0.0825163	0.0843735	-0.0186911	-0.0839787	0.0196497	-0.0299604	-0.130662	0.215432	-0.0942238	-0.00928744	-0.139686	-0.121075	0.0850914	-0.0935347	0.136776	-0.224996	0.0230908	0.139608	-0.0779796	0.0461772	0.0212408	-0.307758	-0.146136	-0.0854557		-0.0259923	0.104137
ENSG00000116741.8	-0.0402043	-0.0468173	0.0680038	0.0313391	0.0336701	-0.0367013	-0.0872741	0.0767075	-0.120735	0.00892236	-0.0950519	0.0208285	-0.0580932	0.060246	-0.0520447	-0.123397	0.0502366	-0.12824	-0.00711259	0.255969	0.00186281	-0.138348	-0.267182	-0.144398	-0.0186908	0.0367921	0.0292508	-0.101177	-0.0448104	0.0794725	-0.0854112	0.143512	0.169436	0.237682	-0.00223264	0.0108482	-0.0394663	0.0210307	0.0193753	-0.166772	-0.0260743	-0.0114273	-0.0392427	0.0480878	-0.113736	-0.00342362	0.0870404	-0.13602	-0.0237753	0.0665665		-0.0120196	0.0742948
ENSG00000118785.15	-0.00879209	-0.0129625	0.144059	0.249112	-0.0440295	-0.0826454	-0.0693072	-0.132956	0.132631	-0.181128	-0.232973	-0.142806	-0.128784	-0.0082282	0.113842	0.146898	0.174543	0.0552239	0.219036	-0.16135	0.101491	-0.13145	-0.0457629	-0.112655	-0.284474	0.0510811	-0.132185	-0.0219381	0.209384	0.0451685	0.174069	0.273006	0.200611	-0.162342	-0.0194464	0.226363	0.076901	0.0477604	-0.0184401	0.14306	-0.279505	-0.155876	0.171299	-0.292849	-0.0180316	0.0226828	0.0100111	0.220528	-0.117186	0.31444		0.010502	0.130426
ENSG00000119508.18	0.0984525	-0.0672151	0.142122	0.0391798	0.0156919	-0.0261294	0.00606726	0.0509593	0.0388536	0.0588196	-0.0844893	-0.0547733	0.032577	-0.0403844	-0.146851	-0.195073	0.0161468	-0.158565	-0.0423605	0.258388	0.0147754	-0.0545078	-0.112827	-0.0536622	-0.00808373	-0.0372448	0.0769423	-0.0233217	0.0236507	0.0290223	0.0162313	0.0217873	0.02718	-0.00364922	0.0309908	0.0692334	0.0341401	0.00510766	-0.068011	0.0675942	-0.0454441	-0.0764815	0.119202	-0.00276649	-0.140482	0.0140461	0.0197299	-0.124937	-0.128274	0.0652673		-0.00606751	0.0617538
ENSG00000122877.17	0.126738	0.0442041	0.139603	0.0386184	0.0489092	0.00504656	-0.0690175	-0.0354317	0.137712	0.151461	0.0548048	0.163723	-0.0104392	0.0951188	-0.074087	-0.0207701	0.024311	-0.0978333	0.137831	0.0378188	-0.0408935	0.0363765	-0.0648994	0.0330735	-0.0273639	-0.160856	-0.0517044	-0.0477117	0.0035322	-0.206844	-0.0397343	-0.118192	0.146999	0.0525957	-0.0737426	0.0133994	-0.146255	0.042447	-0.0130303	-0.148395	0.125201	-0.0404689	-0.048389	-0.0102025	-0.0316387	-0.0498906	-0.135196	-0.274037	-0.0280597	0.100919		-0.0060928	0.0765105
ENSG00000123342.16	0.027148	0.050811	0.011881	0.0305078	0.0302776	0.02649	-0.0490838	-0.00241304	-0.000474087	0.067002	0.0951649	0.0270177	-0.0564443	0.0554552	-0.0319772	-0.149921	-0.0342476	-0.252696	-0.0569092	0.243788	-0.0736446	-0.232757	-0.0618924	0.0778371	0.108499	-0.0284184	0.0603635	0.00211042	0.0398289	0.0131683	-0.064257	0.0167167	0.00736377	-0.00845057	-0.114065	-0.00852018	-0.0208805	-0.0722092	-0.0524981	-0.01989	0.0373129	-0.163383	0.0253789	0.0441309	-0.126721	0.0313466	-0.0849206	-0.16293	0.012482	-0.112943		-0.0180093	0.0636926
ENSG00000123358.20	0.155366	0.0274691	0.0983171	0.143211	0.0402896	0.0177609	-0.00979511	0.0085544	0.0888671	0.0706046	-0.0270227	-0.025476	-0.0467926	-0.0415407	-0.00868359	-0.104355	0.0196938	-0.0860473	-0.045389	0.0741738	-0.0144726	-0.0937623	-0.0816431	-0.103277	-0.0909434	-0.0424457	0.127435	0.0257568	0.115217	0.0140011	0.111608	0.0290911	0.0299804	-0.0169787	0.00455876	0.0454982	0.0514678	0.100782	-0.0946983	0.10155	-0.103129	-0.0828416	0.10906	-0.0377349	-0.130243	0.0308508	-0.056823	-0.0158847	-0.182852	0.183097		0.00562859	0.0673419
ENSG00000124731.13	0.0551421	-0.0243967	0.0139293	-0.0162117	0.0922876	-0.027274	0.112271	0.0257816	-0.0283378	0.0450898	-0.0286807	-0.0292795	-0.0547262	-0.0196868	0.0917704	-0.240764	0.0171551	-0.0639488	0.0616426	0.296911	0.0141945	-0.0400114	-0.155029	0.00987628	-0.0902236	0.153172	-0.10423	0.00282289	0.11917	0.0366517	0.0955314	0.00547675	-0.00158572	0.0197526	0.00606622	0.0761673	0.090005	0.10358	-0.0919148	0.142756	0.0097937	-0.0458966	0.0912978	-0.102579	-0.0558938	-0.071557	0.134825	-0.144703	-0.0428596	0.0592332		0.0100512	0.0692428
ENSG00000124875.10	-0.0275299	0.123482	-0.0493517	0.0374554	0.00548557	-0.120545	-0.0301569	-0.00351068	0.0586117	0.140238	-0.0315531	-0.0797034	-0.209275	0.0302973	-0.153634	0.224447	0.181539	-0.0627033	0.0160043	-0.161547	0.09622	0.0108303	0.0751332	-0.0913044	-0.236785	-0.022529	0.0651093	-0.0450659	-0.046238	0.0899304	-0.102897	-0.0330624	-0.00737268	-0.024684	-0.0292962	-0.0118469	0.00809264	-0.00565226	0.0495146	-0.112848	0.0147863	-0.00877941	0.0264241	0.0404664	0.0243201	-0.0755551	-0.151538	0.0239295	-0.0775426	-0.037187		-0.0141475	0.0678402
ENSG00000125740.14	0.200532	0.00194376	0.181737	0.106519	-0.0516008	-0.0310972	0.131155	-0.128367	0.129228	0.0807965	-0.138664	0.00306528	-0.0324172	-0.022188	0.00635655	-0.0263236	0.0249498	-0.0751372	0.126015	0.0664403	0.00463083	-0.0221458	-0.0382513	-0.190029	-0.0862023	0.0460273	-0.0120934	-0.0557134	0.114884	0.00932731	0.0397894	0.0958672	0.0760663	-0.0145779	0.00480056	0.207859	0.103516	0.131582	-0.126329	0.0396827	-0.12389	-0.0496007	0.0717554	-0.0833108	-0.135208	-0.112166	-0.019953	-0.145115	-0.175425	0.181855		0.0058115	0.0816437
ENSG00000127831.11	-0.11188	-0.063031	0.159103	-0.0629459	0.020906	0.00412141	0.0631322	0.0087726	0.0872367	-0.0549501	0.0930261	0.0263221	0.0937499	-0.0212089	0.0786107	-0.160341	0.0396417	0.06858	-0.0436946	0.0324957	-0.118998	0.00145089	-0.183015	0.042416	0.0592696	0.0353729	0.152849	0.0758002	-0.0148633	-0.0655504	-0.0112108	-0.236816	0.00709494	0.096619	-0.0414529	-0.117693	-0.0993914	-0.130798	0.167148	-0.115507	0.225015	0.044201	0.177774	-0.131894	-0.0309153	0.265195	-0.00640271	-0.134299	0.0246695	-0.132312		0.00122805	0.0847949
ENSG00000128342.5	-0.145506	-0.0688188	-0.0438719	0.0250944	0.0853122	0.0302587	0.0519164	-0.0185954	-0.114017	0.0550831	-0.0441124	-0.170071	-0.00711254	-0.0837599	-0.132903	-0.153699	-0.0221538	0.0235952	-0.0131482	0.136941	-0.0886355	0.209889	-0.167542	0.129517	0.0540739	-0.0653852	0.0500063	0.11578	-0.0987295	0.0122712	-0.0515488	-0.144299	-0.120096	-0.0488846	0.0753252	-0.14289	-0.215593	-0.172268	0.115941	-0.0542279	0.0764654	-0.17833	0.114578	0.138102	0.0180424	0.171489	-0.0453026	-0.243173	-0.0200362	-0.013417		-0.0239689	0.0915563
ENSG00000130513.6	0.177709	-0.0757017	0.129653	0.0369906	0.0782711	-0.0822598	0.154731	-0.110353	0.0757661	-0.0146311	-0.150479	-0.297731	-0.24336	-0.203805	0.0735364	0.197635	0.417921	0.214563	0.162363	-0.202893	0.122769	0.190773	0.0550305	0.199692	-0.165299	0.183535	-0.063527	-0.175659	0.185828	0.212875	0.184238	-0.196441	0.120965	-0.120713	0.0233555	-0.00196564	0.0041331	0.175986	-0.0470317	0.164893	0.110356	0.126606	0.0920041	-0.251562	-0.024853	-0.158131	-0.0651878	0.0485585	-0.00870821	0.176724		0.0287433	0.135155
ENSG00000132677.13	0.143441	-0.0224765	-0.0624021	-0.0169863	-0.0010771	-0.0317569	0.0796044	0.00446288	-0.114247	0.144805	-0.0731951	-0.0983778	-0.295643	-0.158331	0.156458	-0.0432553	0.155234	0.109057	0.00329679	0.118061	0.250581	0.168805	0.0312882	-0.070629	0.128428	0.101366	-0.12872	-0.0984396	-0.0345939	0.029879	0.0914497	0.0857106	0.105436	0.0732009	-0.0477015	0.0108714	0.106357	0.0436748	0.111068	-0.0408556	-0.0379674	0.117832	-0.0154699	-0.215222	0.114438	-0.00825119	-0.0267912	-0.13757	0.137728	0.0929613		0.0187107	0.089909
ENSG00000133048.13	-0.10718	0.0615255	0.157521	-0.0714311	-0.0265789	0.0266119	0.0778764	0.063989	0.326798	-0.16647	-0.0108873	-0.453479	0.116969	-0.107331	0.00371676	0.282559	0.202153	-0.0835615	0.179323	-0.145109	-0.102293	-0.137978	0.204294	0.149049	0.270022	0.0894948	0.176663	-0.125407	-0.167214	0.129045	0.0565523	-0.273583	0.396681	-0.272835	0.193103	-0.0140502	0.0508697	-0.163442	0.135809	-0.0681506	0.311221	-0.0627137	0.0644387	0.0149462	-0.0716792	-0.00264337	-0.0287127	0.118295	0.0638038	0.106362		0.0273393	0.133848
ENSG00000134531.10	-0.0304139	-0.158699	0.10218	0.0394188	-0.141862	-0.0509915	-0.140259	-0.024869	-0.100484	0.195165	-0.059279	-0.0959544	-0.0411325	-0.185893	-0.0719543	-0.124841	0.0617378	0.0186782	-0.0428845	0.101185	-0.00605222	0.0509502	-0.0265503	-0.114502	-0.172908	0.0106995	-0.0385633	-0.0985903	0.153148	-0.141543	-0.104043	0.273666	-0.0419687	0.0429206	-0.0719333	0.110367	0.0356104	0.18915	-0.0887931	0.0890665	-0.0639972	0.19517	0.0401217	0.247657	0.00454929	-0.0651884	-0.0975929	-0.00770489	0.0602303	-0.0603044		-0.00896164	0.0898285
ENSG00000134769.23	-0.0558504	0.250286	0.153372	0.017319	-0.0868656	0.00461624	-0.0666273	0.0146006	0.123895	-0.305171	0.0388036	-0.223048	-0.105467	0.00903643	0.0389245	0.0750185	-0.106621	-0.126202	0.0150128	-0.226498	-0.0476362	-0.148671	0.138431	-0.160028	-0.0554516	-0.0768812	-0.014166	0.0864035	-0.043775	-0.0324045	0.0645246	0.18418	0.0887344	-0.06507	-0.00292367	-0.0207427	-0.0381681	0.0606866	-0.18159	-0.0620084	-0.108881	-0.0810034	-0.199365	0.0119749	-0.0226646	-0.0622577	-0.101392	0.0776909	0.0117442	0.0921055		-0.0254014	0.0876958
ENSG00000135638.14	-0.120654	-0.0295865	0.0347834	0.0360582	-0.086389	-0.0392469	-0.0746087	0.195774	0.0984101	0.0482392	-0.0253663	-0.0363271	0.109089	-0.0193496	0.0819519	0.070817	0.0627518	-0.0437637	0.136329	-0.0463369	-0.171022	-0.146738	0.04364	0.167895	0.129252	-0.0278721	0.141632	-0.150414	-0.0357695	0.0932269	0.0330385	-0.0896737	-0.0129802	-0.0473351	-0.0373155	-0.0709452	0.0736848	-0.0758439	-0.0533909	-0.0404936	0.171271	-0.0546825	-0.077685	0.0355258	0.0604347	0.0681944	-0.0452675	0.0883736	0.0381742	-0.0753617		0.00568256	0.0750593
ENSG00000136244.12	-0.063377	-0.175968	0.0530519	-0.0916928	0.0978694	0.0229308	0.0552315	0.0479706	-0.187344	0.0739014	-0.0460859	0.0198859	0.0155683	-0.0632734	0.0772264	-0.30329	-0.0318106	-0.0619659	-0.112349	0.380655	-0.0748869	0.0836102	-0.222736	0.0153443	0.110455	0.116472	-0.0555703	0.00981059	-0.0360715	-0.0269157	0.0267723	-0.0720601	-0.0892996	0.103523	-0.0462747	-0.0330661	-0.0818884	0.00514661	0.0873508	0.0687131	0.0369496	-0.0374696	0.106142	0.0154534	-0.00355915	0.120953	0.0432603	-0.319762	0.0190313	-0.0435285		-0.00933934	0.0818705
ENSG00000137673.9	0.022581	-0.0409291	0.0318027	0.0330389	-0.0207609	0.0168993	0.1011	-0.188482	0.188457	0.107292	-0.133363	-0.0809884	-0.222132	0.0163916	-0.174455	0.201384	0.0486135	0.0193145	0.115627	-0.124809	0.27779	0.0906519	-0.0766236	-0.088397	-0.187969	-0.00237574	-0.0820998	-0.13472	-0.0415598	0.197367	-0.17898	0.110645	0.0620103	-0.150642	0.0809569	-0.0204434	-0.343262	0.0875436	0.174542	-0.0704298	-0.141786	0.0133129	-0.101691	-0.19367	-0.121318	0.122278	-0.0961041	-0.0937394	-0.104005	0.074603		-0.0204306	0.108199
ENSG00000137801.11	-0.0386142	-0.250627	-0.113765	-0.114373	0.0541695	-0.0821536	0.130179	0.082667	-0.010803	0.0477205	-0.0816197	0.100854	0.0610449	-0.0250665	-0.0555777	-0.209604	0.0456773	-0.138321	0.0591176	0.128306	0.0345638	0.102176	-0.176271	-0.120217	0.0696952	0.01514	0.0121334	0.0482297	-0.0362731	0.0164222	-0.102832	0.0554037	0.0387596	0.187488	-0.097843	-0.0339807	0.0420653	-0.0790689	-0.0183646	-0.0381552	0.0181783	-0.0291234	0.041733	-0.0133536	0.0314029	0.0155142	-0.183074	-0.166677	0.0660107	-0.0247245		-0.0147166	0.0749027
ENSG00000138135.7	0.0537632	-0.324863	-0.0528561	-0.187308	0.149374	0.0671947	-0.00717131	0.0569097	-0.288139	0.0276786	-0.014868	-0.111364	0.318639	-0.0381313	0.00993434	-0.479724	-0.0950434	-0.146692	-0.358324	0.364964	-0.147379	0.27354	-0.361086	0.0650598	0.0399863	-0.0198287	-0.0851453	0.145786	-0.0371547	-0.108686	-0.0895445	-0.0808259	-0.164392	0.19627	-0.0117899	-0.262008	-0.195331	0.0782262	0.079896	0.0260894	0.0320744	0.0182793	0.0326937	0.0565681	-0.0364531	0.119999	-0.119901	-0.254497	0.00624235	-0.0467935		-0.0381226	0.126889
ENSG00000140379.9	-0.12358	-0.0832712	-0.187464	-0.0850257	0.115438	0.0537563	-0.0577898	0.0523414	-0.229935	-0.0571369	0.14964	0.00623363	0.183087	-0.0227968	0.0823991	-0.403221	0.0180419	-0.152735	-0.247067	0.405145	-0.21005	-0.0112412	-0.245312	0.170646	0.177296	-0.06193	-0.156878	0.194483	-0.287276	0.0441769	-0.0555944	-0.131682	-0.0377332	0.100233	0.0399991	-0.0796988	-0.11215	-0.154225	0.192492	-0.199054	0.0550745	-0.168324	0.0900644	0.105848	-0.104247	0.228733	0.144657	-0.0927184	-0.0501584	-0.0393898		-0.024758	0.129149
ENSG00000140465.14	0.0448143	-0.296245	-0.0111665	-0.194495	0.236837	-0.0986165	0.214518	-0.276437	-0.211269	-0.0552722	-0.205201	0.0169288	-0.163996	-0.0769108	0.0114898	0.154162	0.0365448	0.123166	0.0647208	0.117573	0.0751473	0.0840653	0.0121947	-0.0816111	0.0787273	-0.0454326	-0.00599062	-0.157252	0.318249	-0.00717868	0.0333418	0.274363	-0.0404787	0.323602	-0.138376	0.101643	0.0474136	-0.06618	0.144881	-0.00506589	0.155587	0.335391	-0.0518457	-0.00683584	0.160085	-0.0447105	-0.0246471	-0.0500649	0.0584183	0.0646035		0.0194638	0.112075
ENSG00000142623.11	0.192358	-0.00363437	0.127091	0.0730393	-0.0425388	0.0238758	0.11428	-0.113559	0.0101851	0.158616	-0.396476	0.128556	-0.00271359	0.00380042	-0.10436	0.0115958	0.016459	0.0416081	0.0974388	-0.214573	0.190072	0.019158	0.125941	-0.107928	-0.171647	-0.0440753	-0.0274257	-0.0836292	0.0436782	0.210118	-0.134535	0.0861899	0.0824086	-0.220005	0.0494106	0.0668807	0.112601	0.07672	0.0450599	0.284117	-0.203257	0.138061	0.1439	-0.355176	-0.0423184	-0.171999	-0.10334	0.0418841	-0.00370439	0.00186663		0.00340153	0.105277
ENSG00000142871.18	0.0576094	0.0944985	0.103957	0.102377	0.027749	-0.0196377	-0.00210817	0.0376213	0.0316356	0.119627	0.0181051	-0.0163751	0.0895953	-0.0664122	-0.219715	0.0179978	-0.0150544	-0.133571	-0.0568302	0.0421421	0.0916175	-0.0143743	-0.0236834	0.0471855	-0.0657843	-0.098476	0.0900166	-0.0832492	0.0337711	-0.0873079	-0.148212	0.174416	0.0449202	-0.052724	0.0315542	-0.022123	-0.0710443	-0.0984674	-0.0302623	0.140317	-0.105587	-0.21977	0.136288	-0.0547754	-0.12804	-0.0955963	-0.199259	-0.0129666	-0.0750705	0.056568		-0.0125381	0.0761209
ENSG00000144488.15	0.045709	-0.0655589	0.234726	-0.0764415	0.0464246	0.162814	0.0349823	-0.193878	0.0550465	-0.00541749	0.129306	-0.114747	0.154052	-0.0260207	-0.0178262	-0.288952	-0.167323	0.0530936	0.112628	-0.0311975	-0.0480324	0.084555	0.0420594	0.235962	-0.166439	0.068031	0.0386966	0.0923019	0.207794	-0.149219	-0.040412	0.020914	0.100603	-0.0765531	-0.0382696	-0.122529	-0.352679	0.167551	0.0627287	0.117443	-0.0230796	-0.0900729	0.0738389	-0.143577	-0.0495144	0.0189367	0.0540313	-0.052787	-0.000393069	0.0592777		0.00265176	0.0962885
ENSG00000148677.7	0.271107	-0.116697	0.326513	0.181826	0.191814	0.00867142	0.38943	-0.223586	0.147323	-0.116211	-0.509104	-0.159443	-0.191681	-0.182691	0.221431	-0.0605109	0.437633	0.0242723	0.0780384	-0.0380555	0.221207	0.33298	-0.0962452	-0.25761	-0.363765	0.256725	-0.198912	-0.133049	0.173178	0.187629	0.0305015	0.18673	0.0392543	-0.0506933	0.0544999	0.0962901	0.0991947	0.182773	-0.0635563	0.202557	-0.293632	0.171654	0.224877	-0.35498	-0.0330772	-0.0908478	-0.0128873	-0.0402561	-0.351614	0.289835		0.0217768	0.179341
ENSG00000151025.11	-0.265864	-0.0515841	0.00465537	-0.0587088	0.165649	0.0115084	-0.0635025	0.143136	-0.177999	-0.043969	0.256852	-0.00134027	0.0828426	0.0293657	-0.0158024	0.0101852	-0.15385	0.0220369	-0.130805	0.045489	-0.139015	-0.0257578	0.0032133	0.197122	0.177876	-0.153336	0.0509695	0.150133	-0.0564737	-0.325466	0.0692906	-0.0450055	-0.0970962	0.0885826	-0.0689392	0.0390306	-0.124834	-0.177229	0.0866279	-0.113363	0.077975	-0.0704601	0.0941143	0.223568	0.0340198	0.146838	-0.151221	0.0172251	0.0145693	-0.023353		-0.00584196	0.0955569
ENSG00000156510.13	0.0452765	-0.0574247	-0.00879683	0.228556	-0.088152	0.0229097	-0.0921073	0.135663	0.104385	-0.135639	-0.0912047	-0.249	0.142444	-0.0751221	-0.192363	-0.0409519	-0.0651277	-0.11943	-0.0225457	-0.43317	-0.0506783	0.0464139	0.287238	-0.139373	-0.0493202	0.19126	0.0472097	0.0276282	-0.0640391	0.0194189	0.0463021	-0.00174891	0.425707	-0.152809	0.0984025	-0.0362655	0.0897009	-0.0325124	-0.0685458	0.103697	-0.130485	0.0107082	-0.234804	0.0237689	-0.182493	-0.272686	0.0638606	-0.0306616	-0.0423491	-0.189319		-0.0237715	0.110194
ENSG00000157423.18	0.0226745	0.0457037	-0.166	0.10244	-0.207835	-0.1424	-0.108082	-0.00485335	0.0575168	-0.0445732	-0.172673	-0.0914888	-0.101339	0.117838	-0.157827	0.122033	0.18219	0.073916	0.0218356	-0.00414224	-0.186509	-0.0750445	-0.0553547	-0.244945	0.0523094	0.240188	-0.059915	-0.0020286	-0.12376	0.0138232	0.190322	0.159922	0.0350728	-0.0162037	-0.0108899	0.0889729	-0.0421319	-0.0605351	0.0407161	-0.165046	0.0376876	-0.024513	-0.000671779	-0.116336	0.0646741	0.0280387	-0.0261285	0.0823634	-0.1066	-0.0076433		-0.0149046	0.0861142
ENSG00000158859.10	0.0725448	-0.0016182	0.0919242	0.0496767	0.0438454	-0.0445591	0.11587	-0.0395639	-0.10238	-0.0427592	-0.0635131	-0.0599231	0.0713346	-0.157297	0.128028	-0.0733253	0.0172468	-0.137681	-0.0305782	0.206125	-0.0316372	-0.0688734	-0.0959711	-0.00501706	-0.00102661	0.124616	0.0603253	-0.0444219	0.0313387	0.0318163	0.179967	0.0930164	0.0234091	-0.0897206	0.0403706	-0.0246541	0.0769723	0.111072	-0.0873711	0.14529	-0.00937761	-0.0664166	0.197995	-0.153025	-0.0531072	-0.0918725	0.171527	-0.000702093	-0.150619	0.0733069		0.00861214	0.0776926
ENSG00000159388.6	0.0339999	-0.0982407	0.0178822	0.118237	0.00164632	0.0390319	-0.135777	0.0989989	0.0113102	0.139129	-0.0187513	-0.0377341	0.00633296	0.0324147	-0.140014	-0.137673	-0.115762	-0.153049	-0.0321336	0.124612	0.0780886	0.00669926	-0.0538578	-0.0447306	0.119561	-0.0592574	0.0159744	0.080342	-0.0686244	-0.031959	-0.117894	0.045289	0.140468	0.0260803	-0.0507894	0.0303033	-0.0389363	0.170992	-0.0236357	0.0306492	-0.0946323	-0.0566358	-0.0676433	0.0356147	-0.0874071	-0.0693939	-0.0685047	-0.0888144	-0.0718677	0.0603226		-0.00999479	0.068554
ENSG00000160161.9	-0.159483	-0.150235	-0.332794	-0.0731812	0.179267	-0.0680304	-0.159063	-0.0564931	-0.0353627	-0.0349162	0.0607693	-0.134575	0.0931242	0.0160327	-0.0761805	-0.0925139	-0.0383238	-0.111029	-0.342523	0.0760001	-0.023237	-0.013893	-0.00510477	0.0206681	0.205275	-0.110395	0.0862884	0.198563	-0.0418578	-0.072451	0.033906	-0.0842169	-0.0184151	-0.0133683	-0.151455	-0.328504	-0.142703	0.0117892	0.0451484	0.0676745	0.141897	0.0564086	0.0127425	0.155546	-0.0541349	0.0177313	-0.0550351	-0.120184	-0.0217828	-0.117467		-0.0352015	0.0943547
ENSG00000162772.17	0.0953029	-0.0416155	0.1307	0.0469155	0.153913	-0.00830554	0.0471387	-0.129933	0.019113	0.00141806	-0.0954374	-0.0817434	-0.00994461	-0.0949799	0.0960958	-0.146033	0.0761949	-0.0264128	0.146906	0.243687	0.114465	0.122756	-0.110531	-0.0473678	-0.132216	0.00972626	-0.0791061	-0.0150067	0.231297	0.0575391	0.0640141	0.111909	0.0197755	0.0594947	0.0660181	0.0663886	-0.021359	0.186749	-0.0943472	0.195141	-0.112765	0.017437	0.209295	-0.194982	-0.0408394	-0.049052	0.0224162	-0.148084	-0.125724	0.0752332		0.0176251	0.0898565
ENSG00000163734.4	-0.0250715	0.210382	0.162554	0.16085	-0.0926359	-0.0729133	0.114311	0.0225423	0.0756946	-0.0206185	0.104709	-0.115047	0.110324	-0.122962	-0.100069	0.108284	0.0661545	-0.0485013	0.0365143	-0.314439	0.0972642	-0.198563	0.272212	-0.0342135	-0.015594	0.150798	-0.111923	0.0425175	-0.0760222	-0.00190246	0.113036	0.152984	0.121017	-0.246742	0.106776	0.175884	0.0802356	0.0591157	-0.174173	0.122989	-0.215875	-0.157436	0.313193	0.0445977	-0.111849	-0.116966	0.12653	0.036443	-0.10073	0.144086		0.017155	0.116125
ENSG00000163739.5	0.00902978	0.0142648	0.0587134	0.0500612	-0.0495476	-0.110818	-0.00698071	0.100287	0.0493995	-0.0175166	-0.0473215	-0.157107	-0.0441303	-0.102225	0.00323794	0.0495572	0.0879006	-0.0565302	0.142771	-0.103065	0.0448595	-0.107282	0.0842623	-0.0154588	0.0428233	0.0750631	0.0365582	-0.00722746	-0.0873676	0.0820073	0.0394577	-0.0328748	0.0471074	-0.148379	0.126739	0.0385788	0.0265152	0.0573807	-0.100622	0.0815228	0.000192672	-0.112688	0.155148	0.0475072	-0.128859	0.0591348	0.0289715	0.12248	-0.113676	0.0952011		0.00614114	0.0681282
ENSG00000164687.11	0.0120538	0.112938	0.0362247	0.0172786	-0.0592815	-0.0144116	-0.099675	-0.00203845	-0.0658345	-0.180046	-0.0224718	-0.0523306	-0.20874	0.0862465	0.0417187	0.157201	0.00217942	-0.0642672	-0.0477448	-0.107217	0.131887	-0.0747139	0.206056	-0.162966	0.0431244	-0.0786222	-0.049374	-0.139101	-0.00740605	0.123676	0.0141356	0.0932756	0.0746998	-0.0295706	-0.029324	0.0493459	0.126799	-0.0729766	-0.0536058	-0.00604788	0.000524444	-0.147037	-0.103763	0.00853629	-0.0232567	-0.0198091	-0.0197297	0.182011	-0.0371502	0.102479		-0.00712239	0.0720181
ENSG00000164708.6	-0.209584	0.0602635	0.179655	0.221988	-0.0733687	0.167307	-0.0319455	0.0844239	0.26081	0.0601678	0.126242	0.0491868	0.400398	-0.129957	-0.312727	0.0333768	-0.405825	0.0531428	0.148872	-0.135976	0.0775587	-0.165879	0.184029	0.234572	-0.0419879	-0.145364	0.258891	0.124906	-0.174401	-0.000212169	0.158848	0.16642	-0.000269214	-0.0842022	-0.173579	-0.0895246	0.00506362	-0.100242	-0.160042	0.00271078	-0.1111	-0.146567	0.216814	0.191189	-0.0371202	0.0765647	0.118797	0.0242491	-0.191603	0.105993		0.0174193	0.134278
ENSG00000164949.8	-0.156132	-0.0754981	-0.0482528	0.0114584	0.0761768	0.00382494	-0.0534074	0.126781	-0.144991	-0.0551201	-0.130433	0.0183489	0.181007	-0.0764139	-0.0473786	-0.225096	-0.0710318	-0.244912	-0.383949	0.0912207	0.0279121	0.115362	-0.189783	-0.187492	0.156512	0.0429008	0.0633682	0.12391	-0.0496442	-0.147986	-0.159216	-0.0777163	0.0344818	0.113406	0.0256976	-0.203049	-0.0284547	-0.166413	0.0301124	-0.00581199	0.105395	0.0134739	-0.0222946	0.128462	-0.0421412	0.0918386	-0.14422	-0.0825206	0.0691983	-0.143907		-0.0342484	0.100282
ENSG00000165841.11	-0.0729131	-0.0828679	-0.0152675	-0.042449	0.260401	0.171897	-0.0943734	0.200937	-0.0635938	-0.00412189	-0.0315741	-0.0418792	0.17978	0.0401786	0.101653	-0.317711	-0.0462581	0.0172627	0.0125678	0.214794	-0.158483	0.264871	-0.211002	0.00137558	-0.00579342	-0.107957	-0.00857898	0.17817	-0.107062	-0.107894	-0.0839217	-0.162443	0.0282018	0.186906	-0.0466931	-0.22366	-0.287476	-0.180869	0.0970651	-0.284913	-0.101954	0.209753	-0.0226359	0.057803	0.00854231	0.416481	0.0355661	-0.168747	-0.0755642	-0.0211077		-0.00991118	0.117279
ENSG00000167311.14	0.135181	-0.0921957	0.0473167	-0.227444	0.125963	-0.0928743	-0.105597	-0.131125	0.336013	0.0362006	-0.272463	0.00695549	-0.180146	-0.177226	0.431723	-0.00477958	0.0881185	0.298624	0.0802086	0.109103	0.242858	0.0399385	-0.033939	-0.0702088	-0.105762	0.0730063	0.0785928	-0.112303	-0.0267871	0.108381	0.0149753	0.240278	-0.0869607	0.00784185	-0.192278	0.0225259	-0.0389651	0.0844532	0.0869237	0.187545	0.0816128	0.227358	0.1245	-0.244828	0.105811	-0.173991	-0.269393	-0.120686	0.146781	-0.0410398		0.015356	0.127396
ENSG00000167767.14	-0.251473	0.0114718	0.0603333	-0.0822963	-0.153208	-0.0124534	0.102341	0.0726531	0.207521	-0.0663358	0.169987	-0.195369	-0.0471231	-0.119572	0.133322	0.00814376	-0.113405	-0.2079	0.00330759	-0.0474846	-0.0386272	-0.155399	0.0420509	0.0866856	-0.0573886	0.0365561	0.213348	0.0925627	0.150248	0.0602408	0.127889	0.159365	0.026376	-0.13235	0.172422	0.0341284	0.16777	0.131634	-0.0280382	0.137246	-0.0916463	-0.148945	0.145492	0.00965819	-0.0670412	0.0616294	0.0429835	0.115195	-0.235288	0.15842		0.0137927	0.103847
ENSG00000169213.7	0.00923324	-0.414868	0.0702019	-0.0654634	0.0533175	-0.046519	0.216932	-0.148854	-0.205208	-0.245747	-0.0441435	-0.0228329	-0.00144995	-0.0683728	0.224573	-0.130057	0.139311	0.134477	0.0486956	0.116658	-0.0263217	0.176945	-0.259962	-0.027734	0.037479	0.15406	-0.27894	0.0150921	0.108736	-0.0716361	0.177017	-0.0497831	0.0618713	0.384176	0.0293336	-0.0573001	-0.296922	0.00566264	0.054401	-0.0357359	0.0833947	0.185449	0.106377	-0.289399	-0.102715	0.16733	-0.166757	-0.142643	-0.150959	0.107457		-0.00964287	0.12437
ENSG00000169429.11	0.0889684	0.00757644	0.0964307	0.076396	0.0635687	-0.0326701	0.142055	-0.0768524	0.0245116	-0.0381864	-0.220047	-0.0815949	-0.0194962	-0.0973546	0.136096	-0.0337649	0.0830935	0.0448535	0.0148383	0.0814486	0.120648	-0.0272887	-0.121328	-0.0353807	-0.109886	0.119958	-0.127382	-0.0586944	0.0976683	0.0490789	0.112925	0.0813663	-0.0340704	0.0606889	0.0560394	0.0965434	0.00283524	0.104397	-0.0757617	0.130683	-0.0910235	0.0369911	0.17659	-0.189684	-0.104142	0.0139536	0.139472	0.023692	-0.130612	0.131278		0.0141885	0.0823973
ENSG00000169688.11	-0.073031	-0.12592	-0.123353	-0.0456074	-0.00316445	0.0763282	0.0068111	0.0173288	-0.0429461	-0.119045	-0.0481067	-0.302409	0.230926	-0.153454	0.137567	-0.161113	-0.0818399	-0.055541	-0.0962645	0.174555	-0.0716612	0.0199695	-0.1504	0.022184	0.0885628	-0.0404531	0.167714	0.150743	-0.133998	0.0655086	-0.0854002	-0.00581771	-0.108214	0.137879	-0.0661471	-0.302445	0.00446099	-0.139147	0.0328853	-0.118537	0.104083	0.0976319	0.21801	0.172171	0.0846499	0.0552742	-0.0738955	-0.129681	-0.176681	-0.00880393		-0.0195566	0.102166
ENSG00000170323.9	0.152061	0.0789906	-0.0804438	0.0417942	-0.29212	-0.07807	-0.3695	0.104047	-0.0432679	-0.119826	-0.125167	-0.0743712	-0.19866	0.175496	-0.108396	0.0353279	-0.11015	0.118463	-0.0969894	-0.157025	0.0852087	-0.39683	0.365045	-0.0576586	0.00426043	-0.22072	-0.0122557	-0.0955379	0.1027	0.00731504	0.0491252	0.162167	0.128822	-0.154043	-0.0276995	-0.0444299	0.194667	0.067762	0.0151646	0.0576054	0.0198647	-0.253171	-0.0869856	-0.0447831	-0.0351695	-0.208475	-0.0309648	0.287185	-0.0325986	0.0930719		-0.0241833	0.118029
ENSG00000170345.10	0.245117	0.227634	0.051761	0.0990205	-0.124321	-0.0804208	0.00553336	0.165879	0.384334	0.0331101	0.107367	0.00664425	-0.165215	0.0438366	0.0436973	0.190844	0.169581	-0.0470016	0.195277	-0.073885	-0.0552225	-0.0919669	0.0481971	-0.120548	-0.134587	-0.086701	0.141691	-0.000143657	-0.0375872	-0.142991	-0.0319674	-0.163642	0.0934888	-0.0987092	-0.0327281	-0.0527089	0.131774	-0.0644565	-0.163206	0.0613216	0.104577	-0.0775806	0.136403	0.0157886	-0.134151	-0.0933796	0.0128109	-0.010399	-0.0805659	0.214768		0.0153274	0.101891
ENSG00000171223.6	0.120977	0.270063	0.0176537	-0.0101779	-0.0609847	-0.0366964	-0.0923935	0.149077	0.14534	0.149164	-0.0101339	0.169724	-0.0807683	0.126309	-0.185658	0.000237782	0.181986	-0.12066	-0.0907214	0.0307671	-0.0900063	-0.0871658	0.201962	0.149658	-0.101827	-0.293035	0.197032	-0.104105	-0.157589	-0.029191	-0.110512	-0.212025	-0.0275806	-0.106788	-0.0802578	-0.117918	0.0923126	0.0204792	0.061742	0.00696353	0.113176	-0.125186	-0.00926431	0.0825989	-0.014403	-0.0131121	-0.102703	-0.00793826	0.0729593	-0.0322578		-0.0030175	0.0974249
ENSG00000173391.9	0.0694761	-0.00332527	0.0647692	0.102775	0.15352	0.0625025	0.162818	0.0663957	-0.0605807	-0.0629419	-0.157239	0.140935	-0.203859	-0.0349867	0.074724	0.0214358	0.0798009	0.0538617	-0.0108563	0.0153518	0.0601617	0.153503	0.0143097	0.0586314	-0.115452	-0.046074	-0.0172802	-0.293368	-0.114014	0.0965067	0.154694	0.220884	0.0984491	-0.114533	-0.0300145	0.0307625	0.0758722	-0.0707116	-0.133864	-0.0479622	-0.177712	0.200129	0.0399355	-0.249891	-0.189336	-0.104195	-0.00252078	0.211787	-0.163242	0.122726		0.00405523	0.100214
ENSG00000175445.17	0.0287501	0.182531	0.052299	0.141035	-0.295179	-0.100392	-0.0350718	0.0163137	-0.0116907	-0.0585136	-0.0973109	0.0088009	-0.342721	0.1345	-0.0724477	0.277683	0.0264776	0.016026	0.237543	-0.200505	0.277264	-0.300563	0.483297	-0.140662	-0.117797	-0.13025	-0.101854	-0.253977	0.0889841	0.190785	0.183876	0.288827	0.0544137	-0.423956	0.0487079	0.258835	0.392581	0.303472	-0.159125	0.129004	-0.0829007	-0.150854	-0.0317832	-0.161334	-0.127488	-0.176842	0.0146505	0.536549	-0.147493	0.165244		0.0163548	0.165183
ENSG00000175592.9	0.0489788	-0.0686028	0.0836747	-0.064381	0.0821512	0.046503	0.0927385	-0.0151924	-0.00299336	-0.0465995	-0.0712852	-0.0945011	0.00142277	-0.0344853	0.145626	-0.122094	0.0403814	-0.056242	0.038512	0.1397	0.035067	0.00135939	-0.0823716	-0.0664163	-0.118632	0.115092	-0.132382	-0.0181827	0.113764	0.0245576	0.151392	0.0142807	-0.0328242	0.0795692	-0.0641439	0.0687714	0.0695351	0.0756144	0.0208528	0.161581	-0.063766	-0.0407413	0.0984313	-0.00956947	-0.0652905	0.063254	0.0512584	-0.164915	-0.051787	-0.0205092		0.00712323	0.0674395
ENSG00000176597.12	-0.0642612	0.109179	0.0719125	0.0965484	-0.0749835	-0.0112437	0.164065	-0.0457254	0.0258593	-0.236299	-0.16723	0.205224	0.0359953	-0.0770037	-0.0534997	0.0187733	-0.0181006	-0.0470813	0.15749	-0.0222509	0.0255534	-0.0678624	-0.00151683	0.0482548	-0.0704165	0.0997187	-0.123918	-0.0270246	0.0701099	-0.0702927	0.043095	0.0842283	-0.127284	0.0833883	0.0329066	0.0416403	0.126985	0.0967309	-0.21244	0.207579	-0.0106726	0.0162171	0.164768	0.00368418	-0.166639	-0.0987125	-0.108279	-0.00878494	-0.148188	0.229876		0.00400143	0.0863899
ENSG00000177606.8	0.173561	0.0506413	0.275536	0.132947	-0.0132439	-0.0541513	-0.0191943	0.164786	0.0893342	0.0279806	-0.178683	-0.0504553	-0.130722	-0.0902872	-0.210522	0.139419	0.165379	-0.11395	0.000113686	-0.029977	0.225798	-0.0837353	0.0817666	-0.0420506	-0.0670021	-0.0598323	0.0301264	-0.105293	0.156572	-0.012351	-0.0254325	0.0387013	-0.0453496	-0.0423333	0.0107407	0.102243	0.171894	0.211149	-0.063259	0.137507	-0.0396299	-0.0929569	0.130329	-0.0522153	-0.0743081	-0.0648483	-0.126524	0.0179974	-0.166745	0.0994603		0.0115786	0.0937807
ENSG00000179388.9	0.181887	0.0242428	-0.0781963	0.100201	-0.0470658	-0.00842835	-0.00333631	0.00445779	0.171283	0.061219	0.0353497	0.0832406	0.0313848	0.0188413	0.026688	-0.111735	0.009759	-0.171896	0.0863494	-0.00726606	-0.0381166	-0.0117864	-0.00714923	-0.103467	-0.00952435	-0.0312707	0.0724658	0.121532	0.0543612	-0.0234194	0.116035	-0.00604421	-0.0172921	0.0448953	-0.0028595	0.0197188	-0.00772041	0.0820406	0.000492249	-0.0337778	0.0837537	-0.115036	-0.0110705	0.133367	-0.146694	-0.0724248	0.0861486	-0.0936975	-0.188385	0.0963423		0.00796795	0.0618743
ENSG00000179593.16	-0.00680488	0.149606	-0.328627	0.0765225	-0.0581045	-0.226781	-0.0412649	0.228182	0.159316	-0.00412438	-0.218079	0.100525	-0.0836771	0.0399651	-0.0593963	0.0391923	0.243777	-0.241146	0.113163	0.0380376	0.10513	-0.385998	0.118735	-0.289634	-0.122379	-0.0993526	0.109731	-0.085407	-0.0754728	0.178852	0.154751	0.122017	0.099682	-0.0153495	0.0145597	0.0653674	0.303388	0.00462815	-0.104176	-0.0222654	-0.216537	-0.0474798	0.0664669	-0.071333	0.0128977	-0.0699527	0.0508957	0.165446	-0.0130607	0.0856708		-0.000797965	0.114658
ENSG00000179636.15	-0.00831316	-0.00181799	-0.118528	-0.0721345	-0.00703294	0.0736812	-0.106792	0.0812187	-0.0640684	0.0718641	0.0543622	-0.115011	0.117785	-0.00149051	-0.0593523	-0.0857287	-0.0920956	-0.0115369	0.0108658	0.0543785	-0.0502386	-0.0196746	-0.00819797	0.11586	-0.0766571	-0.172771	0.0645564	0.0218085	-0.0258839	0.0131435	-0.0758771	0.0284267	0.00146474	0.0470633	-0.131835	-0.110884	-0.099793	0.0579451	0.0928769	-0.0052623	0.042673	-0.0714455	0.0276641	0.0362666	0.0876706	0.0331133	-0.0934426	-0.0519115	0.051586	-0.0357615		-0.0117453	0.0591962
ENSG00000180176.15	-0.0480309	0.0746761	-0.245489	0.068356	-0.0280915	0.0260857	-0.0719324	0.0202158	-0.0153008	0.0707985	0.0702815	0.180755	0.0138097	0.0986159	-0.0683173	-0.0694635	-0.105291	-0.118798	-0.114531	0.0746767	0.0578213	0.00188474	-0.0138219	0.037455	-0.0528834	-0.275509	0.204898	0.118103	-0.140106	0.0904944	0.0305882	-0.0354853	-0.033185	-0.138635	-0.208301	-0.0540767	0.0503109	0.0476505	-0.110118	0.0222788	-0.0538486	0.0584723	0.067194	0.0658813	-0.000958108	-0.17088	0.071942	-0.0405532	-0.127609	-0.198132		-0.018322	0.0832518
ENSG00000181649.8	0.209623	0.0801939	0.134647	0.0439266	0.0450435	-0.0848142	0.0498586	-0.0768357	0.0739344	-0.0856727	0.04688	-0.130534	-0.192827	-0.0496598	0.0979745	0.065036	0.0668576	-0.129847	-0.0879772	-0.057241	0.0635186	0.0856193	0.0700667	-0.080961	-0.113606	-0.0698131	-0.0937166	-0.0352708	0.0201406	0.0607753	0.232296	0.0552892	0.0695099	-0.0495519	-0.0572705	-0.0967862	0.0462864	-0.0426478	0.0507916	-0.00490691	-0.0988188	0.051202	0.0374396	-0.201229	-0.123043	-0.150438	-0.0822679	-0.153416	0.00060979	-0.0466508		-0.0127656	0.0830665
ENSG00000183715.14	-0.0126917	-0.00841415	-0.0954914	-0.0429002	0.0418391	0.0987025	-0.0318033	0.113678	0.037655	0.0348844	0.0737268	0.0937238	0.178572	-0.0173851	-0.2087	-0.0991767	-0.194063	-0.0194602	0.0122135	0.081509	0.0250853	0.0201856	-0.0872284	0.0260444	-0.0626026	0.023373	-0.0310029	0.226573	-0.250014	-0.0369242	-0.0628482	0.0138493	-0.0508174	0.0230396	-0.122388	-0.0547733	-0.219273	-0.093658	0.193869	-0.114693	-0.193548	0.027685	-0.0201141	0.166963	-0.046865	0.223888	-0.0150669	-0.0691276	-0.0267412	-0.206665		-0.0151475	0.0846299
ENSG00000184313.20	0.0131344	-0.0594137	-0.165106	-0.10007	0.0288177	-0.0179948	-0.0189871	-0.0647097	-0.0633763	-0.00351952	0.102953	-0.0442974	0.0377843	-0.0245966	-0.084016	-0.0658331	-0.119874	-0.0483569	-0.161341	0.0139775	0.0700124	0.0184926	-0.0046288	0.0406712	0.0150823	0.0142709	0.0150692	0.0751519	-0.047916	0.0131207	0.012028	-0.134095	0.00460179	0.00282401	-0.155746	-0.0434014	-0.0733699	0.0297774	0.0829031	-0.0211122	0.210772	0.169903	0.0652907	0.198098	0.024126	0.130233	0.083566	-0.0579923	0.029074	0.0523596		-0.000513182	0.062677
ENSG00000184545.11	0.136348	0.2082	0.184069	0.139995	-0.301576	-0.126167	-0.00564299	0.196079	0.121971	0.0133501	-0.221631	-0.0013775	-0.33682	-0.14804	-0.18677	0.224994	0.121809	-0.155457	0.0880158	-0.238107	0.187828	-0.1125	0.368868	-0.146683	0.0313996	0.169543	0.306839	-0.377504	-0.0127258	0.0297797	0.162731	0.181181	0.114149	-0.247267	0.0772207	-0.0727847	0.305446	-0.0933198	-0.239091	0.118076	-0.208555	-0.111701	0.131075	0.0720846	-0.0474273	-0.224508	-0.0117153	0.325711	-0.144878	0.0895018		0.00668034	0.15757
ENSG00000184557.4	0.0548332	-0.0797926	-0.0318268	-0.044625	0.085422	0.00761289	0.0707617	-0.0955827	-0.105197	0.0808188	-0.194024	-0.00793696	0.0503367	0.0102927	0.00160984	-0.256487	0.0454114	-0.0383459	-0.0546991	0.31602	0.065079	0.077357	-0.180155	0.0998842	-0.211584	-0.00117541	-0.127231	8.79753e-05	0.193862	0.0126471	0.0390405	0.0350652	-0.137466	0.106314	-0.00193684	0.0143561	-0.00151495	0.156177	0.00280657	0.167325	0.0325929	-0.0319934	0.129931	-0.128198	-0.085547	0.0511481	0.0538969	-0.21517	-0.0560828	-0.0451152		-0.00341995	0.0818475
ENSG00000185022.12	0.11682	-0.0159634	0.0743903	-0.0371784	0.116836	-0.0310116	0.0657239	0.0589904	0.0355648	0.0681627	-0.0667797	-0.0810601	-0.0834101	-0.060234	0.0891949	-0.0856797	0.13602	-0.00863115	0.17513	0.250169	0.0831601	-0.0339015	-0.065974	-0.0603051	-0.135119	0.0558689	0.0148781	-0.0981118	0.131759	0.120356	0.0304617	-0.0258184	0.0220791	0.0638273	0.0718314	-0.000735973	0.114252	0.107516	-0.0395668	0.149941	0.0190778	-0.0125735	0.171274	-0.0228404	-0.0761874	-0.022444	0.0736541	-0.183774	-0.0525795	0.0755482		0.0238521	0.0758473
ENSG00000186431.19	-0.0432571	-0.301523	-0.109993	-0.109225	0.194291	0.0821711	0.122289	-0.0712901	-0.276365	0.0108752	0.0932994	-0.0212834	0.194106	-0.0223474	0.175108	-0.501811	-0.042876	-0.089111	-0.234487	0.485129	-0.0848632	0.207828	-0.393476	0.0436242	0.0498326	0.0587087	-0.117857	0.111959	0.0441841	-0.0594114	0.0150717	-0.115064	-0.186714	0.313358	-0.0561978	-0.1325	-0.113745	-0.0944558	0.175343	-0.0818938	0.159593	-0.0120845	0.0698581	0.0262036	0.0062045	0.128763	0.00500541	-0.435298	0.0325642	0.0143091		-0.017749	0.130536
ENSG00000187144.11	0.0942107	-0.108834	0.0778885	-0.102257	0.220931	0.0105576	0.0727802	-0.0708309	-0.0454686	-0.000698065	-0.212419	-0.347171	-0.00182929	-0.0508107	0.0831444	-0.0867418	0.225117	0.0710693	0.238278	-0.050067	0.127252	0.360189	0.0447485	-0.0138008	-0.156291	0.158058	0.0386341	-0.026706	0.288354	0.086836	0.041184	-0.167697	0.128319	-0.0647999	0.140908	-0.343224	-0.0326879	0.0180292	0.18877	0.0967094	0.0131491	0.116996	0.0013502	-0.256827	-0.0322351	-0.0568701	-0.0913746	-0.122722	-0.0475601	-0.0421245		0.00822832	0.10951
ENSG00000187288.12	0.0686576	0.107439	0.0452077	0.15679	-0.177738	-0.0355126	-0.070014	0.0345793	0.0225001	-0.00424637	-0.0263099	-0.176078	-0.110743	-0.033719	-0.0902972	0.0818296	0.0555611	-0.0119272	-0.00229569	-0.207757	0.164517	0.0865874	0.173988	0.0112667	0.0769061	0.304695	-0.017432	-0.0984852	0.0255301	-0.169715	0.243213	0.12462	0.00654662	-0.164905	-0.108412	-0.0385975	0.138153	0.14056	-0.209694	0.143386	-0.0690016	-0.0168063	0.021083	-0.0680896	-0.163001	-0.202095	-0.173489	0.109336	-0.0411678	-0.114839		-0.00518831	0.0989064
ENSG00000187545.5	-0.354476	0.194182	0.040265	0.373984	-0.250529	-0.102768	-0.14229	0.232007	0.304638	0.129792	0.143285	0.0833804	-0.183806	-0.00247672	-0.221354	0.220168	0.0462701	-0.129308	-0.194654	-0.258563	0.0267584	-0.24263	0.207986	0.0914615	0.405778	-0.132382	0.210838	-0.144117	-0.308786	0.0402524	-0.0755155	0.171747	0.125249	-0.109308	0.118253	-0.107137	0.296185	-0.204866	-0.296983	-0.0356115	-0.186642	-0.233811	0.12873	0.247636	-0.0556779	-0.0137518	-0.103298	0.338257	-0.231405	0.14545		8.13167e-06	0.172894
ENSG00000188869.13	-0.154747	-0.0512486	-0.026882	0.0325503	-0.0663998	-0.104681	0.00370694	0.0172713	0.0161498	-0.0734784	-0.0458999	0.096715	0.0234187	0.251791	-0.0521715	-0.0458438	-0.0193021	0.0187261	-0.0212003	-0.0522709	-0.0642002	0.077996	0.0822316	0.0241496	0.0992366	-0.0380233	0.0806509	-0.00346115	0.00686245	-0.04837	0.155733	0.0125108	-0.0684947	0.0299319	0.00321743	0.116423	0.0921604	0.0519404	-0.16616	0.0236641	0.00212282	-0.137085	-0.147457	-0.0593804	0.13309	-0.0242688	-0.110449	0.0844686	0.165382	-0.202941		-0.00164628	0.0697303
ENSG00000189280.3	-0.0354246	-0.0148138	-0.184463	-0.131371	-0.178791	0.0595225	0.107916	0.000348768	-0.20973	0.0216753	0.0575948	0.309896	0.110074	0.0292728	-0.178367	0.0278426	-0.0413299	0.188547	-0.164759	0.223879	-0.0524967	-0.0940875	-0.0982746	0.0803253	-0.0493796	-0.0639084	0.153404	0.194742	-0.0313585	-0.267056	0.0359697	-0.0719208	-0.0317845	0.14583	-0.0187975	-0.1179	0.133013	-0.111189	-0.0129192	-0.265499	0.175067	0.0107408	-0.0488315	0.241079	-0.0340438	0.0294864	-0.204964	-0.0957722	-0.147883	-0.0851729		-0.0141212	0.10757
ENSG00000198074.10	-0.117255	-0.22898	-0.124882	-0.191695	0.298283	0.100315	-0.0375062	-0.2418	-0.149979	-0.226945	-0.065955	-0.298376	0.0688988	-0.280662	0.254049	-0.0767423	0.0221618	-0.00863184	-0.187026	0.023128	0.00825997	0.541954	-0.322693	-0.38798	-0.0715969	0.481478	-0.456808	0.150957	0.236168	-0.101482	0.391021	0.0995943	0.0309467	0.276004	0.0300483	-0.20206	-0.121033	0.115362	0.0424829	0.0879852	-0.0301852	0.487696	0.0208701	0.0345322	0.12583	-0.238431	-0.120069	-0.343395	0.1892	-0.0438952		-0.0111767	0.175866
ENSG00000198739.11	-0.0270267	0.212027	-0.0046318	0.0746437	0.077716	0.147786	-0.107985	0.20018	-0.0981611	0.0869402	0.0454684	-0.0618683	0.0227582	0.0275098	-0.190502	-0.00634427	-0.118256	0.120789	-0.152075	-0.070983	-0.0819511	-0.017694	0.0963183	0.0665806	0.222181	0.0931182	0.0207781	0.142412	-0.0103405	-0.0551955	-0.0520141	-0.159641	0.0770842	-0.0856966	-0.033256	-0.142057	-0.0923627	-0.0467191	0.025883	-0.0693475	0.0399712	0.0498292	0.0383247	0.0206998	-0.0194559	0.0957819	0.128562	0.00618834	-0.161504	0.0164395		0.00581807	0.0804208
ENSG00000203434.2	-0.0288317	-0.170152	-0.243923	-0.156572	0.00965411	0.121559	-0.0809037	0.15324	-0.324328	0.158253	0.250193	0.181764	0.112341	0.026935	-0.179183	-0.307865	-0.211566	-0.363618	-0.356735	0.129814	-0.0690571	0.0678406	0.0261015	0.287204	0.3306	-0.0532238	0.0247594	0.150163	-0.256796	-0.37792	-0.0333667	-0.282198	-0.251915	0.0786169	-0.148339	-0.253708	-0.0890763	-0.194305	0.109305	-0.269996	0.241715	-0.134321	-0.235983	0.242821	-0.102148	0.167365	-0.179258	-0.0415431	-0.0460051	-0.220277		-0.0558574	0.170667
ENSG00000204173.11	-0.0911977	-0.0418968	-0.0495553	-0.10835	0.075858	0.0278648	0.129168	0.0703017	-0.00520028	-0.160144	0.0405326	-0.000581029	0.16367	-0.293587	-0.0303876	-0.0455174	0.0344371	-0.0955296	-0.00461438	0.0341676	-0.0516368	0.0629439	-0.0897719	-0.0037744	0.0605245	0.215074	-0.0972532	0.17879	-0.075269	0.0751228	0.113287	0.00511051	0.0314454	-0.0226132	0.0790963	-0.038057	-0.0135889	-0.140704	0.091181	-0.181394	-0.0951506	0.105633	0.147618	0.0241651	-0.01172	-0.0375469	0.0536739	0.0121064	-0.030439	-0.0113658		9.85063e-05	0.0731724
ENSG00000204616.11	-0.182734	0.0562468	-0.00060982	0.0112644	-0.0532166	-0.10761	0.104122	-0.0322614	-0.249694	-0.361737	0.154035	0.0411904	0.235896	-0.148191	0.113188	0.0284119	0.0063666	-0.0329408	-0.0983669	0.27762	-0.0699171	0.040015	0.00105011	0.0424973	0.060309	-0.0755793	0.140806	0.115902	0.085012	0.0452693	0.17392	-0.156276	-0.228275	-0.0344533	0.258609	-0.0549378	-0.170307	0.140366	0.109233	-0.0582488	0.0210995	0.00341642	0.120506	0.203481	-0.0163402	0.0644831	0.0265456	0.0552549	-0.0590508	0.0618328		0.012144	0.0997739
ENSG00000204659.5	-0.167385	0.175697	-0.0235809	-0.0788417	0.0528138	-0.0125277	-0.194437	-0.0756056	-0.127144	0.038228	0.0950586	0.0121005	-0.0797442	0.0492968	0.0215434	0.043816	-0.0736452	0.0538421	0.0407972	-0.0429533	0.0751534	-0.0031525	-0.037539	-0.0521819	-0.0191403	-0.0293957	-0.0098823	-0.068765	0.0183537	-0.124329	0.0830536	0.147904	-0.0987901	-0.0807552	-0.0427048	0.0482136	-0.0882989	-0.0999729	0.0350525	0.0237242	-0.0351374	-0.104627	0.009587	-0.050557	0.114476	-0.0528101	0.0389168	0.0514985	0.0325674	0.054243		-0.0111593	0.0637968
ENSG00000205056.8	-0.218787	-0.0836067	-0.0541782	0.00574622	-0.0089147	0.304131	0.0903296	0.154813	-0.0891622	-0.157208	0.0845008	-0.0733185	0.0571295	-0.0994033	-0.120952	-0.136286	-0.144972	0.0213859	-0.131353	0.0927711	-0.208494	0.0809454	-0.0326408	0.169611	0.19244	0.16101	-0.184447	0.0250288	-0.114103	-0.0464006	-0.0355825	-0.147326	0.00863108	0.011657	0.0171966	0.0941246	-0.1381	-0.1384	0.144843	-0.227062	-0.111449	-0.0569432	-0.00915474	0.00716379	-0.153052	0.185191	-0.0698777	-0.0654392	-0.0557131	0.0606606		-0.0228603	0.101633
ENSG00000205869.2	0.184188	0.150172	0.183674	0.438005	-0.146243	0.00302917	0.0568826	0.00963688	0.193921	0.0381681	-0.290702	-0.0494956	-0.302107	-0.118089	-0.0716283	0.113285	-0.0228508	-0.0423336	0.0561036	-0.263815	0.2442	-0.208211	0.349103	-0.123638	-0.125146	0.13062	0.0623989	-0.0929112	0.0881983	-0.0668768	0.180222	0.12602	0.324101	-0.00662799	0.0123716	-0.00207176	0.0790819	0.0630003	-0.0852216	0.18705	-0.260417	-0.120847	0.11553	0.0392518	-0.0504388	-0.0167533	0.213506	0.338775	-0.311858	0.449972		0.0330437	0.144175
ENSG00000205923.3	0.237326	0.0945707	-0.000102627	-0.0204759	0.169313	-0.23125	0.138633	-0.03434	0.104913	0.0398065	-0.140693	-0.0858364	-0.179462	-0.0285586	-0.0114623	0.289885	0.117513	0.100497	0.0672151	0.00342687	0.0707204	0.106082	0.110056	0.0469908	-0.20737	0.168949	0.20322	-0.356271	0.148605	0.185464	0.0525845	0.179666	0.124931	-0.14736	0.04014	-0.00142935	0.228468	-0.0423246	-0.0212184	0.0604694	-0.0568659	0.15676	0.177391	-0.100169	0.0753309	-0.135157	0.0155114	0.0258059	0.0481883	-0.147578		0.0328101	0.110727
ENSG00000206150.4	0.0165974	-0.120193	0.048757	-0.055788	0.0314021	0.110466	-0.0527999	0.0494274	0.0217679	0.0104598	0.147911	-0.0635946	0.0920153	-0.072382	-0.0723278	-0.0675291	-0.16841	-0.030341	-0.113947	-0.0274332	-0.0345987	0.0380608	0.0156246	-0.0382085	-0.127096	0.0108121	0.0662245	0.105868	0.0085592	0.101167	0.158512	-0.00628719	0.0125076	-0.00253726	-0.0998539	-0.0721073	0.0136163	0.0562423	-0.174646	-0.0611364	0.0347792	0.161022	-0.0884003	0.11071	-0.0445791	0.0170172	-0.0774743	-0.0534831	-0.0123215	-0.109627		-0.0081515	0.0657326
ENSG00000213449.2	-0.263745	0.108016	-0.0738415	0.131026	-0.148692	0.0837944	-0.0113231	0.105447	0.194019	-0.0915391	0.198113	0.129076	0.236205	-0.0249818	-0.395825	0.13061	-0.338399	-0.251507	0.171805	-0.230926	-0.0778223	-0.19929	0.341816	0.383266	-0.00704166	0.00412455	0.0594574	0.151303	0.0243922	-0.0459836	0.145041	-0.120265	0.111283	-0.371614	-0.00797891	0.220291	0.268359	0.173114	-0.183985	0.100817	-0.236499	-0.16349	0.0951846	0.331518	0.0443868	0.183824	0.172779	0.140341	-0.158182	0.158372		0.0238971	0.160014
ENSG00000213886.4	0.00168365	-0.0833799	0.00995182	-0.046969	0.197298	-0.012625	0.0475673	-0.0176541	-0.0633335	0.0194286	0.0289922	-0.06126	0.102833	0.0506476	0.0523826	0.015573	0.1093	-0.0699106	0.00597258	-0.0296411	0.0127119	-0.0739488	-0.011715	0.0860454	-0.0518375	0.0437493	-0.0885706	0.00371042	-0.13165	0.027384	-0.00977875	-0.0679314	-0.0348261	0.118202	0.172208	-0.0383277	-0.0449557	-0.0130718	0.132209	-0.178239	0.0322552	0.0643797	0.0182398	0.0221457	-0.0839705	0.177527	0.0607558	0.0133206	-0.101376	0.00188638		0.00626779	0.0588667
ENSG00000214039.9	0.047743	0.335709	0.270182	0.0012448	0.216174	-0.021638	0.124343	0.160453	0.0121102	-0.0173931	-0.0471676	-0.0210166	-0.0153706	0.022883	-0.144642	0.0457946	0.103798	-0.116317	0.0793917	-0.100394	-0.217833	-0.16972	0.188564	0.232103	0.143261	-0.0771184	0.105104	-0.083226	-0.0118587	-0.188165	0.0325311	-0.186908	-0.027288	-0.0475138	-0.308751	0.189091	-0.0704503	-0.00768699	0.112125	-0.0488548	-0.0481047	-0.0170141	0.0621175	0.027389	-0.137345	0.209728	0.253821	0.10201	-0.140956	-0.0110988		0.0158768	0.10723
ENSG00000214796.8	0.0763231	-0.0343526	0.157907	0.0492625	-0.0461413	-0.0363362	-0.0116102	0.0455322	0.0715736	-0.104112	0.100378	0.022819	-0.120491	-0.115579	-0.0878427	-0.0255998	-0.0109025	-0.0250056	0.17634	-0.0096202	-0.0369654	-0.173841	-0.0088211	-0.176732	0.00137577	0.185032	0.0157477	-0.0676076	0.0390627	0.00123887	0.0525724	-0.0383385	0.0311129	0.0320525	-0.0607985	-0.0674426	0.11539	0.225355	-0.0945286	0.0453006	0.000397143	0.0254062	0.0360107	-0.0725013	-0.0261849	-0.0605292	-0.211376	0.103752	-0.0208208	-0.0263065		-0.00320893	0.0676066
ENSG00000215837.7	0.300238	-0.0463622	0.0734492	-0.0494776	0.044309	0.0191858	0.115966	-0.18471	0.00484257	0.0122828	-0.0426	-0.0462744	-0.0720026	0.040888	0.215	-0.036728	0.315685	-0.0585637	-0.0341755	0.0217544	-0.0263106	-0.163524	-0.110668	-0.180949	-0.140607	-0.0331838	0.0564839	0.112501	0.494488	0.223597	-0.07374	-0.0428945	0.160589	-0.212853	0.102935	-0.076433	0.00416947	0.423222	-0.134213	-0.0308082	-0.0572902	-0.00846383	0.0590275	-0.135747	0.0256687	0.0595773	-0.101748	0.227228	0.0281583	-0.139815		0.0180221	0.107628
ENSG00000225053.1	0.0222977	0.18584	-0.0985618	0.162347	0.0212922	0.0794098	-0.0495385	0.0483193	-0.225904	0.0688823	0.081192	-0.0747046	0.0110686	0.0467101	-0.107068	-0.0994793	-0.292665	0.102682	0.134067	-0.270012	0.0930872	-0.123372	0.159081	0.131392	-0.166502	-0.160405	0.141025	0.0429888	0.286493	-0.166462	0.150332	-0.0178304	0.24044	-0.140946	-0.198352	0.0145645	0.111154	0.233419	-0.110822	0.180229	-0.045869	0.108517	0.0517872	-0.0669766	-0.00649747	-0.0587756	0.00257888	0.0814864	-0.00553022	0.0561178		0.0112506	0.110702
ENSG00000225557.1	-0.0954989	-0.0120795	0.0278403	-0.0196575	0.0133668	0.0907307	0.00840095	-0.0882235	0.184122	-0.199882	0.070984	-0.0961568	-0.00725188	-0.152023	-0.11487	-0.0131702	-0.0258757	-0.0765972	0.0562294	-0.146107	0.0868381	0.0275814	0.00130418	-0.0426261	-0.0799697	0.0549938	-0.0713203	0.153227	-0.0858666	-0.0641215	0.0731011	0.150216	-0.0624516	0.00513127	0.0342224	0.0421388	-0.0704033	0.0166284	-0.0470855	-0.111567	-0.0941671	-0.00676971	0.0130473	-0.0498158	-0.0905374	0.0071697	-0.00627355	0.0191484	-0.0949111	-0.00918091		-0.0179607	0.0634176
ENSG00000227742.2	-0.171399	-0.0353431	-0.0868689	0.0111901	-0.0580326	-0.000279343	-0.0658043	-0.172301	0.0719341	0.0412042	-0.0626152	0.0326977	0.11241	-0.0418851	-0.212368	-0.0341451	0.112379	-0.0102386	0.0237144	0.00918005	-0.054168	0.150371	-0.0673194	-0.0449031	-0.0736483	-0.00205022	0.148316	0.0707626	-0.0230603	-0.101326	0.0775381	0.187946	-0.0927002	0.0450427	-0.0882946	0.0340481	0.00509552	0.0907111	0.0765554	0.0131117	-0.0178518	0.0988925	0.0259269	0.0705696	-0.00781152	-0.155324	-0.185837	0.043453	0.0562354	0.00675648		-0.00499066	0.0696323
ENSG00000228980.4	0.0217326	-0.000373777	-0.0111233	-0.0666677	0.0715635	0.173969	0.262273	0.0935479	-0.0344511	-0.0481179	0.193078	-0.098984	0.109319	0.0439289	0.0658082	-0.101657	-0.154427	-0.0595873	-0.0319297	0.0911161	-0.198564	0.0150269	-0.148537	0.0141706	0.0413026	-0.0610352	0.10629	0.0544415	-0.147093	-0.0956414	-0.0822306	0.0412689	-0.0572265	0.163214	0.0438533	-0.0506522	-0.211771	-0.144789	0.0713313	-0.0502632	0.0188823	0.202296	0.0471123	0.0770776	-0.00196309	0.0360541	-0.123313	-0.0646531	-0.0562337	0.0735036		0.00061756	0.0846689
ENSG00000229807.13	0.135919	0.0695657	-0.0980459	-0.0299636	-0.0775364	0.108471	-0.00492186	-0.187542	0.00764603	0.161667	-0.173107	0.0985516	0.0030179	0.0444992	-0.0350666	0.01482	0.0776272	0.13538	0.00646959	-0.115347	0.0210769	0.137609	-0.0488022	-0.0893467	0.0230286	0.00745732	-0.124113	-0.0326709	0.100591	-0.11949	-0.0795327	-0.113807	-0.0785725	0.0875094	0.143874	0.196313	-0.207939	-0.0344829	0.000830131	0.0640295	0.000669729	0.0451246	0.0432895	-0.0776825	-0.177425	-0.0497232	0.0131079	-0.0698737	-0.0152298	-0.0533664		-0.00690887	0.0768347
ENSG00000229981.8	-0.16569	-0.0500384	0.0408143	0.0507478	0.155657	0.0674984	-0.118865	0.0261987	-0.19055	0.0171282	0.0751203	0.145306	0.0923432	-0.0166438	-0.0239879	-0.055393	-0.148335	-0.0430637	-0.17998	0.0837147	0.0560406	0.0660919	-0.0377768	0.112221	0.365154	0.0503458	0.06907	-0.00702827	-0.066813	-0.143032	0.198197	-0.0162367	-0.095521	0.0802727	0.0036446	-0.15434	-0.0852616	-0.259045	0.0495572	-0.274774	0.101498	-0.128722	-0.00941795	-0.0422099	-0.130365	0.0233767	-0.143475	-0.00283238	-0.107798	0.0626619		-0.0140908	0.0937971
ENSG00000230550.2	-0.00498111	0.0441238	-0.00149673	-0.117596	0.0766651	-0.0848785	0.0157609	0.113302	-0.0129147	-0.014436	-0.113874	0.0375293	-0.00808462	0.0444255	0.0105208	0.0287147	0.195843	-0.131176	0.0291279	-0.00274455	-0.0784088	-0.00160709	0.0224539	-0.150196	0.0421121	0.0497987	0.0933062	-0.115576	0.0701898	-0.0538809	0.0295122	0.149566	0.0408893	0.0646589	-0.0669904	0.0812504	0.220126	-0.0402688	0.0964462	0.0586928	-0.0926417	0.13692	-0.0647737	0.0284352	0.0272652	-0.123244	0.00344284	0.0464301	0.0852377	0.0997181		0.0152539	0.0664447
ENSG00000232283.1	-0.0722917	-0.145647	0.0233205	-0.103234	0.0447018	-0.0024208	0.0688531	0.136881	0.013028	0.000857444	0.167522	0.139893	0.145688	0.011989	-0.109189	-0.00413879	-0.010208	-0.282207	0.0424618	0.0736434	-0.038669	0.0466598	-0.011616	-0.0871597	0.0520088	-0.0401048	0.0146359	0.119735	0.089338	-0.310661	-0.0192072	0.0555155	-0.0760597	0.125929	-0.0950269	-0.0278761	0.0110718	0.145271	0.0604034	-0.121484	-0.0160796	-0.0125043	-0.125208	0.122515	-0.0637888	-0.0499738	-0.217761	-0.0573678	0.00466537	-0.0569365		-0.00880468	0.0774682
ENSG00000232368.1	0.275964	-0.175241	-0.0237934	-0.0942021	0.0909141	0.0644678	-0.0906388	-0.0799505	-0.182811	-0.187408	0.022111	-0.168763	-0.128249	0.0474836	-0.0644066	-0.175428	-0.193335	-0.0717923	-0.00509112	-0.0399002	0.203024	0.245375	-0.129995	0.166444	0.0141025	0.109424	-0.177862	-0.0712634	0.203782	-0.00798327	-0.0189727	-0.232657	-0.119251	0.0503327	-0.244779	0.00882668	-0.0765534	0.0890684	0.244168	0.12695	0.0794588	0.0291087	0.0193296	-0.152543	0.0171516	-0.0393942	-0.0661731	-0.184206	0.0861233	0.00782513		-0.0200241	0.108082
ENSG00000233930.4	0.151782	0.0187169	0.108057	0.0521197	-0.162808	-0.00882265	-0.0138156	0.0868429	0.0216514	-0.00741285	-0.13538	0.309531	-0.188836	-0.023397	-0.184924	0.137762	0.0630151	-0.0991989	-0.0136599	-0.306007	0.354056	0.0813051	0.164983	-0.0634076	0.0145062	0.164812	0.0917034	-0.151631	-0.0665229	-0.0462953	0.0599948	0.143908	-0.0455275	-0.0787198	-0.113913	-0.0137333	0.267838	0.00631999	0.0457124	0.0130866	-0.0732125	-0.00308486	-0.0702596	0.142305	0.0142411	-0.108189	-0.0924091	0.146908	-0.0903202	0.00355479		0.0100645	0.096524
ENSG00000234648.1	-0.0731638	-0.0495457	0.135881	0.145802	-0.0358039	-0.0235053	0.223195	-0.139827	-0.0607646	0.063997	0.0149604	-0.134476	0.155761	-0.215059	-0.0275827	0.172798	-0.127487	0.0177977	0.0424701	-0.00121592	-0.00777015	0.0542566	-0.0642606	0.0380174	-0.0169009	0.0480561	0.00313658	-0.0506786	0.0224057	-0.171971	0.0452712	0.0761957	-0.0491344	-0.0646563	-0.00103381	-0.174875	0.0939479	-0.0486097	-0.0572016	0.0800202	-0.0113305	0.104044	-0.000308607	-0.0135595	-0.181787	-0.0115615	-0.155536	0.119884	-0.250163	0.0761369		-0.00971468	0.079076
ENSG00000234793.1	0.211333	0.163427	-0.00861463	-0.309611	0.220339	-0.0491297	-0.0197595	-0.0156672	-0.058613	0.035143	-0.135325	-0.136527	-0.0798624	-0.0269745	0.167633	0.134097	0.0710719	0.0478302	-0.062866	0.0630015	0.0730595	0.198733	0.00223152	0.00479484	-0.0146713	0.0776757	0.0752464	-0.092075	0.0984934	0.0391867	0.0095249	0.0814552	-0.0991964	0.0832586	-0.104315	-0.124903	-0.0106101	0.0692852	0.0732568	0.0912859	0.102678	0.127362	0.112107	-0.119665	0.0313883	-0.0833498	-0.202277	-0.103074	0.0563572	-0.318901		0.00690531	0.0939449
ENSG00000234964.4	-0.0567529	0.24056	-0.0066372	0.119858	-0.306089	-0.0623806	-0.128822	0.00245514	-0.0355247	-0.280738	0.095616	-0.187332	-0.111761	-0.0497468	0.152558	0.316471	-0.147938	-0.0908706	0.140058	-0.282684	-0.0493457	-0.329729	0.243829	-0.319464	-0.0099087	0.114815	-0.22912	0.000940828	-0.0476543	0.0914742	0.259189	0.0878515	0.174986	-0.0840529	-0.0186603	0.280611	0.238317	-0.0646315	-0.129916	-0.12161	0.0691556	0.00843869	-0.0371754	0.0417045	-0.063492	0.0340231	0.0658742	0.35233	-0.066163	0.164478		-0.000452158	0.132276
ENSG00000235049.1	-0.352447	0.0118422	0.116828	0.178019	0.0545759	0.106251	0.13999	-0.112617	-0.0317792	-0.00484746	-0.0993889	0.187364	0.207174	0.0203998	0.0853559	-0.0254717	-0.202188	0.069165	0.151594	0.0673938	0.133579	-0.00853429	-0.0690634	0.0552029	-0.109172	0.00518327	-0.10796	-0.00850158	0.236739	-0.18511	0.0907636	-0.0179488	-0.456251	-0.0806948	0.0738582	-0.0384326	0.0743463	0.21842	-0.211097	0.0846018	0.0218913	0.0475261	0.270153	0.0268705	0.0596036	-0.0620113	-0.239143	0.113115	0.0588983	0.158491		0.0140508	0.110957
ENSG00000235225.1	-0.0794673	-0.130719	-0.0161672	-0.0785159	0.100413	-0.0906149	0.0443732	0.142	-0.0369792	0.00885752	0.0730265	0.00377287	-0.0484363	0.043547	-0.0117583	-0.108049	0.0965556	0.0187114	0.0668449	0.0370853	-0.241498	-0.0467816	0.0526528	-0.0304572	0.141583	-0.0179534	0.0319495	-0.144656	-0.108969	-0.128695	0.00243156	0.0719674	0.0621485	0.0634356	-0.199	0.0115409	0.0739849	-0.176806	0.0137559	0.00407854	0.0152328	-0.0962462	-0.0461229	0.0760692	0.0333131	0.0607683	-0.0300884	0.0297346	0.0266097	0.128932		-0.00665213	0.0680671
ENSG00000236081.1	-0.0253672	0.0820733	-0.0703985	-0.193334	0.137687	0.103157	0.0521441	0.0101397	-0.118698	-0.0568126	0.112187	-0.0680166	0.106008	-0.0689935	0.0543952	-0.013452	-0.179723	-0.0174244	-0.0566658	-0.0435766	-0.00181241	-0.000920736	0.0339619	-0.100491	-0.0100655	0.00718846	-0.0205247	-0.0227588	-0.0893104	0.0368645	0.161569	0.0799659	0.0253405	0.0713186	-0.120374	0.0470674	0.041259	0.0273365	-0.0231268	0.00240354	-0.0218511	0.0569386	0.176482	0.126662	-0.0905883	-0.0327278	-0.00787164	-0.0817341	0.104694	0.0459791		0.00332408	0.0647888
ENSG00000236722.1	-0.0579161	-0.112385	-0.119926	-0.108594	0.108785	0.0848467	0.130264	0.0164783	-0.18177	-0.156476	0.0973632	0.0836778	0.157984	0.024793	-0.0556003	-0.104037	-0.166118	-0.0125875	-0.0412083	0.0106471	-0.0261381	0.0701419	-0.0844907	0.0146919	0.0832068	-0.119674	-0.102712	0.103018	-0.0497058	-0.133939	0.0571357	-0.0669874	0.000475505	-0.0345606	-0.0388131	0.147355	-0.150129	0.0253054	-0.091131	-0.141187	0.0701692	-0.0464315	-0.0220326	-0.0428188	-0.0388216	0.109747	-0.17016	-0.0734616	-0.0163633	0.0764626		-0.0218726	0.0807744
ENSG00000237159.6	0.0827019	0.111139	0.208337	-0.0569724	0.0367734	0.0912918	-0.0769069	-0.0800607	-0.0264679	0.117848	-0.0517122	0.0942944	-0.0198816	-0.0606566	-0.182037	0.05829	-0.0797522	-0.0388457	0.0769895	-0.0904251	0.0544287	-0.03368	0.224259	0.0222037	-0.015365	-0.00307686	0.051839	-0.104929	0.0830594	-0.0730612	0.00418931	-0.0935842	-0.0473448	-0.069943	0.0899754	0.169082	-0.0132487	0.0690399	-0.023135	-0.00112295	-0.126495	-0.0351254	0.0131052	-0.0278751	-0.0015426	-0.0684218	0.12414	-0.0488963	0.0352647	0.10567		0.0074671	0.0694897
ENSG00000237700.2	-0.0563751	0.219833	-0.0522349	0.277024	-0.167903	0.00356327	-0.0665972	0.105302	0.241477	0.0757725	-0.0842943	0.0423543	-0.0782327	0.0251434	-0.281862	0.252561	0.212249	0.0372939	0.161352	-0.253242	0.000275647	-0.431673	0.182761	0.112676	0.0873062	-0.0433918	0.215164	-0.179693	-0.162485	0.103498	0.0111305	0.0689583	0.1159	-0.225981	0.0845005	0.0824293	0.131075	-0.161278	-0.223627	-0.040505	-0.175065	-0.145564	0.110373	0.0439751	-0.0866565	-0.000210057	-0.0289826	0.216164	-0.110603	0.262047		0.00851403	0.130772
ENSG00000237988.5	-0.0982438	-0.169737	-0.100221	-0.0765836	0.0850776	0.10983	0.00555998	-0.102841	-0.0754962	0.0414471	0.114054	0.0351838	0.172521	0.0454301	-0.100696	-0.134998	0.149072	-0.0420902	-0.0611233	0.0462857	-0.00367543	0.179725	-0.102348	0.0788437	-0.0305816	-0.083939	-0.1534	0.223585	-0.106164	-0.0562776	-0.0516831	-0.0796266	-0.165228	0.113402	0.10262	-0.198386	-0.103588	-0.0868664	0.168453	-0.175314	0.129423	-0.159084	-0.119765	0.000495445	-0.0941981	0.145159	-0.0242853	-0.0184069	-0.0947947	-0.0176744		-0.018823	0.0966696
ENSG00000241388.5	0.0480139	0.0425112	0.0182895	0.124594	0.0670225	0.0248398	0.102364	-0.0478355	0.0159351	-0.127032	0.0737195	-0.119077	0.0133319	-0.0923474	-7.3969e-05	0.0480794	0.0408675	-0.0784539	-0.0342395	-0.0796549	-0.0323591	0.0301031	0.0355372	0.0242771	-0.00130881	-0.0162266	-0.0535816	0.0884524	-0.0240229	-0.020607	0.0219808	-0.125953	-0.0168456	-0.0438004	-0.0184128	0.0189036	0.00506903	-0.0758724	0.129126	-0.0641095	-0.0763782	0.0531208	0.0202137	-0.0124492	-0.0872551	0.0722158	-0.042869	0.0264886	-0.0618971	-0.0245306		-0.00464273	0.050445
ENSG00000244062.1	0.0890352	-0.0883782	-0.0282785	0.0811017	0.165195	-0.0249908	0.0996403	0.0446034	0.019174	-0.0387645	-0.0548131	0.00631401	-0.104286	0.133065	-0.0592276	-0.087216	0.0979095	0.0235123	0.0365204	-0.070341	0.0371088	0.0264701	-0.0180052	-0.0219004	0.0634732	-0.120457	-0.109054	-0.116215	-0.162487	0.0868957	-0.0526163	0.0780656	0.0725406	0.00753124	-0.0580034	0.218519	-0.0564346	-0.0184203	0.0941417	-0.0419089	-0.0859359	0.0260994	-0.00540141	-0.061266	-0.0238137	0.00984425	0.0915047	-0.0860535	0.0505116	0.0850357		0.00299089	0.0667616
ENSG00000244128.7	0.133066	-0.134339	-0.0348615	-0.0908734	0.0530869	-0.00144293	0.189754	0.287138	-0.0726517	-0.10275	0.08921	-0.0329096	-0.0396382	-0.0675808	-0.00343923	-0.103694	-0.0104212	0.0373906	-0.107641	0.087568	-0.111588	0.0571596	-0.0503907	0.0827275	0.201006	0.0797489	-0.121306	-0.00176106	-0.0531349	-0.0383811	-0.0105444	-0.147799	0.0796673	0.0636652	0.00106732	-0.0484838	-0.0204536	-0.173613	0.0170035	-0.0211562	0.135015	0.145871	-0.0791021	0.0696033	-0.0336114	0.158932	-0.0737529	-0.0618564	-0.0869145	-0.141393		-0.00217608	0.0809233
ENSG00000244196.1	0.167092	-0.0503236	0.109297	-0.0428063	0.116329	-0.0269229	0.275052	-0.0340856	-0.0128167	0.00567538	-0.181328	-0.0197653	-0.264675	0.151422	0.0936084	0.0780361	0.187345	0.0677418	0.0144077	0.0416049	-0.175907	0.0583373	-0.151001	-0.0156732	0.0373925	-0.170097	-0.0714841	-0.0748354	0.0565162	-0.00766899	-0.307115	0.159463	-0.171545	0.0844558	-0.0519527	0.0754446	-0.0337509	-0.0289062	0.14104	-0.0686622	0.0193343	0.0501302	-9.00688e-05	-0.12061	0.0315752	0.000993948	-0.170921	-0.103055	0.13168	0.0371198		-0.00329806	0.0909418
ENSG00000244470.2	-0.0339625	-0.105648	0.08059	0.0956136	-0.147889	-0.0458581	-0.131253	0.036679	0.0493015	-0.0128397	0.0137999	0.117369	0.113468	-0.0234528	-0.0351722	-0.0563352	-0.00559815	0.0709169	-0.0443963	-0.0281339	0.0572816	0.0482332	-0.15061	0.065556	-0.0243931	-0.0201132	0.126352	0.140728	-0.12084	-0.166282	-0.0325168	-0.0590882	-0.0881054	0.224709	-0.120756	-0.0376236	-0.062368	0.0967233	0.0501688	-0.0323425	0.00783494	0.0968796	0.0886666	0.00745215	-0.000632804	0.153993	-0.136084	-0.0985612	0.0612327	-0.0822178		-0.00199051	0.0741324
ENSG00000245384.2	-0.043621	-0.106644	-0.0363721	0.0408146	-0.139282	-0.0404348	0.0874768	0.0703161	-0.0670979	0.0459398	0.146766	0.13471	0.0518171	0.0324208	-0.0087551	0.0658679	-0.0345433	0.00821241	0.0718901	-0.0286357	0.0311394	0.0260147	-0.104354	0.0516039	-0.0754851	0.0216193	-0.0943723	0.158243	0.0841216	-0.22106	-0.022278	-0.0313717	-0.0797092	0.114694	-0.0411995	0.146619	-0.0166483	0.0415165	-0.0375027	0.0616198	-0.00810013	0.172427	0.0864459	-0.150915	0.0349143	-0.0980055	-0.234191	0.108047	-0.0973436	-0.0754816		3.70795e-05	0.0757732
ENSG00000248373.6	0.00498436	-0.192152	0.0499044	0.04384	-0.231128	-0.00239248	-0.0157973	-0.147201	0.0238711	-0.0504193	0.040781	0.0534063	0.2225	0.0254284	-0.0422644	-0.0492584	0.0924858	0.00356486	-0.030407	0.123362	0.0070679	-0.0208135	-0.0224578	0.0644095	-0.0269461	-0.0633171	0.0187711	0.16713	-0.0312354	-0.258407	-0.00343894	0.0531389	-0.194673	0.17437	-0.0528593	0.0294394	0.0119657	0.0321265	-0.00483106	0.0133411	0.0350038	0.110974	0.0982275	-0.0281552	-0.0225448	-0.112481	-0.33097	-0.0406281	-0.0203778	0.0141029		-0.00961919	0.0701871
ENSG00000251218.1	0.00686774	0.0474705	-0.0137745	-0.0586605	0.130466	-0.114393	0.136873	0.0707257	-0.143648	-0.129714	-0.202574	0.0348585	-0.104682	-0.0607613	-0.00956306	0.182603	0.103069	-0.00821371	-0.109315	0.0472748	0.0443167	-0.03321	-0.00882592	-0.139427	-0.0826615	0.211869	0.23115	-0.102092	-0.0310505	-0.011172	-0.0134304	0.0905734	0.0682379	0.0245114	0.0646951	0.0714952	0.155662	0.00233458	-0.0429007	0.0485876	0.0037338	0.0312078	-0.0438185	0.0210317	-0.0281888	0.0202993	-0.0140189	0.012325	-0.0787317	0.120457		0.00795735	0.0713505
ENSG00000253281.7	-0.207489	-0.043396	-0.254003	-0.128295	0.146763	0.252456	-0.0125066	0.0491591	-0.169759	-0.0799969	0.365973	-0.185062	0.0756402	-0.0771651	-0.0217515	-0.073242	-0.244675	-0.00560552	-0.428721	0.145449	-0.200566	-0.1125	0.0370375	0.408931	0.296324	-0.250181	0.261107	0.10831	0.1009	-0.204807	0.114333	-0.396852	-0.0151746	0.000669012	0.0356229	-0.270956	0.112154	-0.0437626	0.00802055	0.0245102	0.169086	-0.0906166	0.200124	0.335735	0.00681519	0.0845739	0.199809	0.0251463	-0.111399	0.149257		0.00170851	0.146848
ENSG00000254647.7	0.0131251	0.0329174	-0.0727345	0.0650634	-0.000668649	0.111832	-0.0766615	0.0726555	-0.0168842	0.0482128	0.0120129	0.118801	0.0303163	0.0379066	-0.0698245	0.0065833	-0.0986891	-0.101493	-0.0805029	0.0433507	0.155904	0.0080944	-0.0137973	0.0864444	-0.0110162	-0.120969	0.173344	0.104828	-0.126251	0.0479612	0.0169381	0.00674993	0.0049895	-0.0689143	-0.0905327	-0.162876	0.0165409	0.0679539	0.0330884	-0.0852532	-0.0370622	-0.0551749	0.0167755	0.153097	0.00607071	-0.0406487	0.0295294	-0.0347525	-0.177512	-0.0856566		-0.00213577	0.0629792
ENSG00000254740.2	0.0386584	0.0340871	0.00636289	-0.0682472	0.122449	-0.0414581	0.0391215	-0.149199	0.122857	0.00466528	-0.0406158	-0.18177	-0.0397702	-0.08082	-0.0350261	0.0465954	0.131025	0.0242091	-0.0326341	0.0577121	-0.0537449	0.0956439	0.0264688	0.0371164	-0.22154	0.0683235	-0.0883995	-0.00479474	0.0903386	0.0435057	0.149828	0.0510021	0.179925	0.0146069	-0.137333	-0.102342	-0.103157	0.3837	-0.0137373	0.0577865	-0.034297	0.193333	0.240757	-0.353427	0.0850592	0.0193265	-0.11275	-0.0856105	0.0239739	0.0161549		0.00847836	0.0877053
ENSG00000257210.1	-0.0125154	0.10648	0.0178317	-0.0170987	0.0281981	-0.0769748	-0.0880091	0.159676	-0.129848	-0.131496	0.0438689	0.0109761	-0.0996722	0.00539234	-0.163658	-0.0788395	-0.160472	0.0565511	0.128608	0.0216506	-0.120045	-0.0484137	0.025776	-0.125347	0.092282	0.0205491	-0.143637	-0.112176	-0.239633	-0.110829	0.0931837	-0.205437	-0.00248411	-0.0884304	-0.127998	0.124684	-0.0667151	-0.0435312	0.400034	-0.301243	0.180453	-0.15062	-0.110231	0.0214457	0.151967	0.219191	-0.0424527	-0.0412482	0.123156	-0.0329693		-0.0208014	0.10208
ENSG00000257322.6	-0.109505	0.0127392	-0.0373281	-0.0159665	-0.169171	0.101816	-0.062085	0.139013	-0.0989794	0.0321686	0.208766	-0.0335377	0.096502	-0.0197686	-0.115945	0.0352842	-0.0603552	-0.0307416	0.0722128	-0.119864	-0.0591585	-0.152921	-0.0255109	-0.0807548	0.0128114	0.284896	-0.216407	-0.0206842	0.0282055	0.0318948	0.000531855	0.0173702	0.112372	-0.0516659	-0.0596715	0.0733041	0.0188712	-0.119933	0.158989	-0.116004	0.0445506	-0.0760443	-0.12942	0.0646434	-0.181428	0.0790657	0.0349377	0.0705069	0.125066	-0.099903		-0.00812471	0.0823854
ENSG00000257746.2	-0.249682	-0.124227	-0.0090259	-0.227584	0.0717532	0.0667943	-0.0735708	0.239496	-0.240466	-0.00567222	0.156194	-0.129151	0.248867	-0.132983	-0.0580735	-0.146698	-0.186582	0.0679718	-0.132088	0.0510996	-0.188299	-0.0223894	-0.0781833	0.186617	0.220128	0.229425	-0.0191767	0.11092	-0.218552	-0.258274	0.199093	-0.249345	0.00567899	0.0511558	-0.104365	-0.0745768	-0.148534	-0.189221	0.132939	-0.418161	0.277654	-0.0939836	0.0222051	0.166293	-0.0941355	0.415281	0.0587101	-0.0556482	0.0274096	-0.0314019		-0.0190873	0.139315
ENSG00000257958.1	0.00846911	-0.0461354	-0.0579742	-0.0816475	0.125718	0.154031	-0.0938034	-0.0738439	-0.0136282	-0.127218	0.0919801	-0.15652	0.0691962	-0.00436982	0.00632826	-0.295837	-0.167779	0.138457	-0.109981	0.127151	0.162077	0.129334	-0.107762	0.0482609	-0.0565315	0.112326	-0.150955	0.0870811	0.173588	-0.140544	0.0930341	-0.254756	0.0713751	0.0438814	-0.036916	-0.0270414	-0.16651	0.15441	-0.0162692	0.115621	0.049844	-0.0293519	0.176004	-0.0606753	-0.01861	0.024474	-0.0922186	-0.171125	-0.135326	0.207761		-0.00645857	0.101275
ENSG00000258460.2	0.0903219	-0.231472	-0.0614238	-0.169901	0.0756607	-0.0795789	-0.154703	0.0028103	-0.235415	0.0933936	-0.0175091	-0.0397526	-0.0743572	-0.0127705	-0.130209	0.0306178	0.137543	-0.0512988	-0.0842831	-0.0430802	-0.063372	0.112225	-0.07248	-0.0180779	0.206006	-0.0831482	-0.0192855	0.0101684	-0.0343857	-0.0117962	-0.153583	0.0277329	0.136737	0.0696967	0.0481916	-0.15405	-0.0851082	-0.145486	0.118351	-0.129336	0.406131	0.0560558	-0.0816772	-0.120432	-0.0224089	-0.0654055	0.0455851	-0.0658906	0.0712058	-0.0926572		-0.021318	0.0908553
ENSG00000258476.6	0.0165647	-0.0164648	-0.0745044	-0.0502778	0.168802	0.0214155	0.0216918	-0.0372369	-0.0698149	-0.00251064	0.0794286	-0.133401	-0.0311132	-0.0769376	0.0758564	-0.196876	0.0220334	-0.00934358	-0.0724233	0.16762	0.0795628	0.0959453	-0.264989	-0.111513	-0.142148	0.0251392	-0.222222	-0.0487754	-0.0391754	-0.0232331	-0.00011492	0.044751	-0.120021	0.248691	-0.096943	-0.102965	0.00719048	0.204669	0.0162987	0.115875	-0.0657396	0.00141299	0.0928661	-0.136543	0.00325441	-0.0387881	-0.0111506	-0.358633	0.0916305	0.0722056		-0.0176191	0.0845352
ENSG00000259334.1	0.0164858	0.159338	0.246658	-0.0170243	-0.0723986	-0.0486155	0.0484104	-0.119773	0.150447	-0.246048	-0.0901127	-0.0317245	0.166783	-0.0437999	0.0013624	0.0931361	-0.0418012	-0.0112144	0.0890518	-0.113164	0.110536	0.0333861	-0.0693518	-0.154681	-0.136118	-0.0313616	0.0696116	-0.0282499	0.0494579	-0.190747	0.203711	0.0558101	0.0292457	-0.121368	-0.0899705	0.0907918	0.147531	0.111885	0.00471602	0.104352	-0.0628214	0.017054	0.0336972	-0.0785955	0.076079	-0.066463	0.176158	0.108449	-0.192649	0.178096		0.0102837	0.0926058
ENSG00000259976.3	-0.0991763	-0.0969217	-0.105004	-0.021874	0.0587998	0.12233	-0.0802288	0.015104	-0.0986473	-0.0974729	0.258001	0.0757382	-0.0117537	-0.135002	0.04617	0.100354	-0.00431429	-0.0719752	-0.0962182	-0.0432862	-0.118036	-0.109095	0.00929174	-0.242286	0.267215	0.162709	0.028071	0.188139	-0.045216	-0.230955	0.0355231	-0.0795597	0.00421851	0.0423508	-0.142025	0.0270026	-0.168582	-0.0899566	-0.0297022	0.0820221	0.0112337	0.00416297	-0.0987818	0.116965	-0.155371	-0.0724823	-0.0355138	0.0747826	0.00782063	0.0470131		-0.0158884	0.0872891
ENSG00000260198.1	0.0311091	0.0342522	-0.102225	-0.0680477	0.120172	0.0732977	0.219195	0.076064	-0.0604595	0.0446781	0.00270156	0.0782365	-0.0228585	-0.107841	-0.167786	0.0645797	0.0723431	0.0664879	-0.0478528	0.0114073	-0.0194748	-0.0428989	0.0246845	0.157082	-0.00271774	-0.0268401	0.0148278	0.0596253	-0.0272573	0.0354242	-0.0462166	-0.181479	-0.0199034	-0.0364855	-0.016368	0.0245431	-0.00191741	0.129218	-0.128298	-0.110144	0.193462	-0.00257458	0.119271	0.0496091	-0.0292618	-0.00051441	0.0150933	-0.137185	0.12852	-0.0846028		0.00709349	0.0667419
ENSG00000260620.1	0.102497	0.0671207	-0.28265	0.0361939	-0.109192	-0.0344366	0.0717998	0.05799	0.162754	-0.0353944	0.185033	-0.000455308	0.130493	-0.0658224	-0.135917	0.0115692	-0.0650214	0.0116233	-0.041114	-0.00181619	-0.0269295	-0.119487	0.05105	0.00472611	0.150917	0.14629	0.177365	0.0711469	-0.229218	-0.0626299	0.0945308	-0.026393	0.0846289	0.0732012	-0.0906851	0.00853235	0.0277422	-0.0745148	0.14815	-0.356526	0.186683	0.0272936	0.0622619	0.112935	0.0367956	0.00248988	0.0484482	0.0937033	-0.141629	-0.0140263		0.0106422	0.0871965
ENSG00000260914.3	0.0844805	-0.0544736	-0.424592	0.187865	-0.215498	-0.175675	0.0792083	0.0788852	-0.142963	-0.0276336	0.0772433	-0.163089	0.12989	-0.115203	0.110219	0.0844723	-0.127929	0.17903	0.0259124	0.10888	-0.0170187	-0.29	-0.0109874	0.0855246	0.104462	0.256032	0.183779	0.250644	-0.103543	0.0338103	0.0193315	-0.00219306	0.162549	-0.175413	0.0948819	-0.0364416	-0.00741882	-0.258048	-0.185576	-0.206474	0.114254	-0.148064	0.0110277	0.102425	0.0752742	0.109769	0.174867	0.139923	-0.138646	0.241642		0.00558803	0.126663
ENSG00000261459.1	0.0223855	0.243327	-0.159305	-0.0224321	-0.101843	-0.0203398	-0.0999978	0.0788621	0.0277616	0.0677252	-0.0922458	-0.219887	0.0912677	-0.117939	0.161155	-0.157346	-0.0948459	0.07921	-0.124018	0.0774194	-0.199533	-0.0215331	-0.0533903	-0.0916838	-0.00766239	0.157945	-0.113223	0.119532	-0.125185	-0.118255	-0.107358	-0.168084	0.0970058	-0.176735	-0.205924	-0.28984	-0.0178074	0.281306	0.133231	-0.204792	0.10821	-0.0866897	0.113501	-0.145934	0.0625853	0.139673	-0.106968	0.0162186	0.148218	-0.061683		-0.0257189	0.11478
ENSG00000263873.1	0.309153	0.0390273	-0.0580149	0.156325	-0.0211338	-0.0891071	-0.0625621	0.0687058	0.211723	0.228794	-0.203681	-0.112734	-0.235555	0.114644	-0.0653564	0.164477	0.234769	-0.132541	0.0120687	-0.108575	0.105656	0.00615908	-0.0227013	-0.176011	-0.0947378	0.0564108	0.0372381	-0.350505	0.00514886	-0.120812	-0.292351	0.115727	0.101754	0.0983145	-0.120369	-0.191415	0.056038	0.0468864	-0.155361	0.0703107	-0.284838	0.134345	-0.0209216	-0.105337	-0.0632062	-0.0808	-0.30054	0.0157269	0.0462027	-0.198662		-0.0246445	0.122069
ENSG00000267519.6	0.0726735	-0.00800389	0.0271424	0.082188	-0.0158511	0.00338307	-0.020535	-0.0237948	-0.00509132	0.113058	-0.00556784	0.00639527	0.00522395	0.0163254	-0.0026449	-0.0682693	-0.082616	-0.103849	-0.165498	0.0474227	0.101446	0.00601592	-0.0895963	-0.116117	-0.0691679	-0.121158	0.106501	0.0701069	0.116393	-0.0712893	-0.0634372	-0.0629114	0.036171	0.0631096	-0.00173915	0.027418	0.00754805	0.0782639	0.0666655	0.0546722	-0.0451111	-0.0666611	0.055988	-0.0704975	-0.0977438	-0.0329077	-0.0747007	-0.0670128	-0.074487	0.0733436		-0.00777605	0.0572743
ENSG00000267585.1	-0.073115	-0.0248139	0.156753	0.227014	-0.101995	-0.0932437	-0.0633892	0.0828617	0.00916068	-0.111312	0.175971	0.206961	-0.16672	-0.053849	0.062798	0.282151	0.0737475	-0.158876	0.23433	-0.017487	-0.068311	0.0263875	-0.0689547	-0.211924	0.0348696	-0.0446748	-0.109479	0.0318133	-0.0587878	-0.198538	-0.12286	0.169532	0.00772387	0.00725274	0.200624	0.0691514	-0.00159444	-0.129932	-0.058068	-0.0911819	-0.0611255	-0.16591	-0.163061	0.173862	0.0557474	-0.105061	-0.235073	-0.00243495	0.0940243	-0.0617304		-0.00881534	0.104125
ENSG00000267659.5	0.0458289	0.0255712	0.0970359	0.207561	0.10976	0.129605	-0.0193239	-0.290346	-0.071966	0.0889532	0.0480879	-0.0903274	0.00940706	0.00163907	0.0721766	0.0366142	0.0562072	0.00436788	-0.00760409	0.0371175	0.121892	0.0235592	-0.0893385	-0.130762	-0.111303	-0.0719493	-0.105306	0.126417	0.139495	-0.203056	0.0321191	-0.111693	0.0174558	-0.00319316	0.110843	0.136663	0.00640021	-0.000999211	0.0448266	0.124031	-0.137333	-0.0156875	-0.0234635	0.0208128	0.0256804	-0.0379747	-0.203639	-0.00445812	0.00241104	0.212565		0.00770761	0.0768965
ENSG00000270933.1	0.107378	0.0213299	0.0149413	-0.0431138	0.00565132	-0.145076	0.0967801	0.0655393	-0.0365047	-0.303381	0.143128	0.0398477	-0.144603	-0.101019	0.107619	0.0889168	0.142215	0.120916	0.0699451	0.0757143	-0.101384	-0.0123023	-0.0192153	-0.0157153	0.166319	-0.0760804	0.02925	-0.0416527	-0.0968021	0.041584	0.0420791	0.051341	0.0864885	-0.0285689	-0.0272973	0.163584	0.124687	-0.0528052	0.109461	-0.0599423	0.0971222	-0.0739318	-0.011072	0.0366488	0.12137	-0.109965	-0.114867	0.0493623	0.0439135	0.0187331		0.0133313	0.0779433
ENSG00000271239.1	-0.103465	0.00731088	0.183963	0.212463	0.0366239	-0.0301293	0.0703665	0.20416	0.138686	0.0350737	0.0160899	-0.0892007	-0.0473838	0.0118305	-0.264106	0.00933372	-0.129755	0.202468	0.0114576	-0.0725591	-0.0081692	-0.00782791	0.0431551	0.0531676	-0.228993	-0.024932	-0.0610913	-0.0789938	0.101237	-0.151444	-0.0705526	0.145643	-0.203107	-0.0523979	0.0284572	0.185999	-0.108895	0.0685523	-0.157977	0.0476851	-0.197406	-0.122492	0.0705903	-0.0162006	-0.0129454	-0.00546472	-0.0743319	0.093242	-0.0253958	0.0147602		-0.00705802	0.0867506
ENSG00000271723.5	-0.0686936	-0.0886918	-0.159768	-0.0493713	0.0774224	0.0474254	0.155031	-0.0459576	-0.00942226	-0.0782627	0.112376	0.0502211	0.185469	-0.109817	-0.0837172	-0.100982	-0.214084	0.133035	-0.0240498	-0.031935	0.0466102	0.0830494	0.00564813	0.0729967	0.0334412	0.00807383	0.215323	-0.0594358	-0.0383387	0.241625	-0.0725838	-0.0725755	0.0384799	-0.0514431	-0.0128725	-0.307049	-0.105357	0.0627179	-0.0519211	-0.0818884	-0.11928	0.0964849	-0.0129028	0.149181	-0.00529497	0.19186	0.161478	-0.0518527	0.164739	-0.0889759		0.00272328	0.0905842
ENSG00000272372.1	-0.00578879	0.172884	0.0558193	0.126872	0.0798193	0.0731089	-0.0190408	-0.190049	0.00108256	0.0478123	0.0728034	-0.0574258	0.0868142	-0.0404977	-0.124685	0.0834569	-0.0709726	0.146308	0.00260942	0.0311061	0.0356759	0.050069	-0.00714416	0.253542	-0.0166855	-0.0499347	-0.0883776	0.0662889	-0.0634474	0.0739258	-0.130434	-0.079557	-0.0975873	-0.0258571	-0.145503	0.0889372	0.0828906	0.130039	-0.0330297	-0.0723536	0.0796467	0.0546985	0.0462561	-0.0708247	-0.0719264	0.134131	-0.00208549	-0.0180435	0.0259399	-0.113854		0.0101486	0.0739528
ENSG00000273920.1	-0.0968548	-0.08006	-0.100467	0.0574372	-0.00564701	0.0170707	0.0458501	0.0293375	0.0133311	-0.0890811	0.118431	0.0783048	-0.0798301	0.12863	-0.0359476	0.0791105	-0.0510498	-0.108005	0.0442151	-0.013353	0.00990858	0.0332657	0.149068	0.102953	-0.0528308	-0.0151938	0.0600015	-0.0609363	0.0761417	-0.00520468	0.1015	-0.079121	0.0777717	-0.067426	0.0126357	0.0957008	0.0555321	-0.0347275	0.0489529	0.0254272	0.00120545	-0.0490088	-0.0902698	0.0591785	-0.0473596	-0.118459	-0.0880422	-0.0157344	-0.00201332	-0.12233		0.000240177	0.0605983
ENSG00000276070.5	0.172189	0.0578278	-0.115619	0.139412	0.0433791	-0.114946	-0.000654983	-0.0306843	0.111188	-0.0115101	0.000845398	-0.0230626	-0.152731	-0.0380373	0.123753	0.128609	0.12917	0.00500027	0.175644	-0.0411219	0.0925628	-0.0549545	0.0357641	-0.073462	0.0169243	0.0994322	-0.0702352	0.175517	-0.0814115	-0.0692357	0.153126	-0.0579393	0.0616139	0.0220061	0.00769517	0.197372	0.301685	-0.12874	-0.118571	-0.0994817	0.0754484	-0.12318	0.0429123	0.0948622	-0.0597607	-0.146944	0.152719	0.00171409	-0.28997	0.17457		0.0178137	0.0939039
ENSG00000276107.1	0.0584455	-0.256054	-0.147315	-0.245642	0.223775	-0.00832824	0.200741	-0.124578	0.000519121	0.13486	-0.00592773	0.144471	0.0514947	-0.025955	0.128371	-0.229489	0.032715	-0.100308	0.0487975	0.318623	0.0126836	0.245507	-0.180539	0.0163786	-0.0789175	-0.0881528	-0.116357	-0.0564567	-0.0973075	-0.0833047	-0.0765339	0.0186044	-0.181594	0.400614	-0.120422	-0.140554	0.00490943	0.111476	0.110142	-0.113722	0.0802459	0.172333	-0.0313314	-0.0403106	0.0460006	-0.0738165	-0.055183	-0.359461	0.213231	0.000642813		-0.00523965	0.116263
ENSG00000278621.1	-0.0354682	-0.363864	-0.218364	-0.206728	0.331584	0.00939647	0.155021	0.0425512	0.00825096	0.204761	0.0479116	0.163383	0.0350853	0.0327814	0.00652603	-0.266215	0.038517	-0.140999	-0.137608	0.136534	-0.0547525	0.251848	-0.161727	0.0582689	0.0382741	-0.119591	-0.205465	-0.135533	-0.0879692	-0.0124743	-0.0764443	0.00882591	-0.162772	0.339413	-0.0979011	-0.26221	-0.100257	0.018594	0.0883182	-0.0812881	0.194992	0.110057	-0.0403127	0.0644947	0.0319703	0.0202417	-0.111044	-0.305805	0.158064	-0.165469		-0.0190919	0.122919
ENSG00000279090.1	0.0131553	0.0688129	-0.040262	0.0327965	0.0680798	0.0745138	-0.0626107	0.0172283	0.127421	0.0664797	0.0505408	-0.0194099	0.0348247	-0.0209572	-0.27061	-0.105123	-0.110468	-0.0170755	0.00524865	0.0131619	-0.0695411	0.0140313	-0.0657826	0.224002	-0.0369696	0.104766	0.0294821	0.108366	-0.353938	-0.0421857	-0.0611901	-0.117009	-0.0156725	0.0889164	-0.0914629	0.0429475	-0.240214	-0.10048	0.0475223	-0.186313	-0.177571	0.121332	-0.0616085	0.0159698	-0.129225	0.0206834	-0.060626	-0.0687412	0.0355001	-0.125614		-0.0244976	0.0815288
ENSG00000279095.1	0.0914738	-0.0291794	-0.0186769	-0.113208	0.0584347	-0.163561	-0.11235	-0.11253	-0.153384	0.108832	-0.0260798	0.177288	-0.0801616	0.0322985	0.0727331	-0.0616239	-0.0129668	-0.295752	0.0848772	-8.54722e-05	-0.0836424	-0.124988	-0.0178661	0.0857829	-0.06904	-0.106939	0.0266646	-0.0487455	-0.112206	0.0452852	-0.0494149	-0.108658	-0.0440433	0.043651	-0.269449	0.071905	0.16948	0.116187	0.263566	0.102425	0.072161	-0.0105078	-0.00133001	-0.0449791	0.230477	0.149291	-0.135007	-0.00215209	0.0292632	-0.195544		-0.0114399	0.0927229
ENSG00000279217.1	-0.239927	0.174776	0.173033	0.120726	-0.00743815	0.115711	-0.15391	-0.0896621	0.0415933	-0.0117371	0.15977	-0.0473872	0.130367	0.0142304	-0.179889	0.0792106	0.0165504	-0.0588754	0.0679297	-0.073477	0.122671	0.0298588	0.0436738	-0.033644	-0.0496067	0.0398061	0.0114319	0.0993024	-0.0646429	-0.133511	0.042473	-0.0308284	-0.00202595	0.137331	0.0866577	-0.155134	0.00689686	0.0454069	0.011999	0.117855	-0.0499404	0.108153	0.121404	-0.0366634	-0.106973	0.077627	-0.0274287	0.0811627	-0.0152719	0.0384739		0.0149622	0.0776811
ENSG00000279218.1	-0.0207887	0.0837876	-0.0175979	0.0611257	0.0651039	0.0383431	0.0893766	0.126318	-0.0834741	0.0286577	-0.0255816	-0.00408345	-0.0473159	-0.0669843	-0.129932	0.020141	-0.0482121	0.0163034	0.0882817	-0.0792414	-0.111225	0.0319094	0.020039	-0.00550458	0.0840558	0.0692638	0.0520409	-0.0370252	-0.0761661	-0.00919523	-0.0424357	-0.00785195	-0.0455734	0.0329172	-0.182445	-0.00155506	-0.10636	-0.18242	0.0606531	0.131165	0.0195033	0.119916	-0.00742738	0.048882	-0.0485112	0.0787878	-0.120577	-0.00502556	0.0282187	-0.0411401		-0.00317723	0.0589688
ENSG00000279685.2	-0.334574	-0.0652405	0.0177762	0.184146	-0.0848452	0.14829	0.0808234	-0.00870797	0.124941	-0.0574241	0.116604	-0.0068915	0.15661	-0.0442314	-0.0248651	0.0216382	-0.0674878	0.0464118	0.0725537	0.071097	0.135194	0.0853035	-0.0577546	-0.0682089	0.0638338	0.0335272	0.123599	-0.0892741	0.0329556	0.158867	-0.0802896	0.130886	0.0865066	-0.115865	0.0491604	0.0427851	0.127951	-0.12969	-0.0833386	-0.0218249	-0.238405	-0.122787	0.135491	0.107424	-0.0204719	0.0449857	-0.0542608	0.154745	-0.103935	-0.0952682		0.0115693	0.090595
ENSG00000279764.1	-0.00179136	-0.0481393	-0.110458	-0.077608	-0.0135516	0.0193444	0.133445	-0.0574355	-0.14299	0.0258367	0.0569402	0.00717804	0.0763957	-0.0408084	0.124551	0.0884065	-0.0257807	0.103382	-0.0323144	0.0218875	-0.0236732	0.180832	-0.0230688	0.0893171	-0.00212568	0.106707	-0.0051724	0.0181584	0.0709977	0.0716213	-0.0112798	-0.318163	-0.0468248	-0.065404	-0.0496377	0.0883991	0.0739633	0.164011	0.0597818	-0.110265	0.248674	0.102936	0.0969087	0.00611785	0.0135709	-0.14283	-0.0619307	-0.0864652	0.126662	-0.0616068		0.012334	0.074707
ENSG00000279927.1	-0.0601419	0.101597	0.156573	0.0874998	0.0059656	0.132444	-0.120623	-0.00495133	0.015921	0.0698649	0.148857	-0.0479428	0.0833097	-0.121168	-0.145263	0.189726	-0.0716484	-0.127553	0.0829391	0.00906845	0.127801	0.0571677	-0.0326739	0.0211249	0.00465859	-0.117389	-0.0536493	0.144479	-0.010754	-0.0764612	0.14428	-0.14484	0.0375718	-0.025419	-0.0972417	0.0300113	0.0510664	-0.0628071	-0.0971241	0.111672	-0.0748253	0.155919	0.117343	-0.0167475	-0.210217	0.0416732	-0.0604256	-0.086055	-0.000535192	0.0526647		0.00629487	0.0809531
ENSG00000280068.1	-0.0520117	-0.0936815	0.0435962	-0.0251822	0.239598	-0.0401369	0.116824	-0.024916	-0.0312273	0.0217076	-0.110558	-0.0359744	0.0215825	-0.0971229	0.137366	-0.0517005	-0.0717396	-0.0233562	-0.00621857	0.0744809	0.0405419	0.0818334	-0.0948687	0.00919105	-0.0771772	-0.107309	-0.158352	0.0263798	-0.125801	-0.161884	0.0801406	0.0418322	-0.147066	0.105764	-0.0790559	-0.0847965	0.0178932	-0.0782556	0.0943576	-0.09074	0.167921	0.172176	0.0187557	-0.00581108	0.0185826	-0.00783717	-0.0608634	-0.0729084	-0.0657348	0.108376		-0.00886775	0.0744237
ENSG00000280114.1	-0.107359	-0.19503	-0.00303243	0.0293128	0.0258507	0.000196491	-0.171013	-0.0373319	0.0485258	0.117635	0.0402377	0.0861554	0.0744727	0.0860783	-0.0481214	-0.0665363	-0.150669	-0.0989216	-0.0457281	0.0941891	0.0176676	-0.0406719	-0.127183	0.147298	0.0857055	-0.182755	0.1851	-0.0241993	-0.0184309	-0.124489	-0.00643226	0.0760469	-0.0703967	-0.000659435	-0.381505	0.189738	-0.143352	-0.143335	0.0541549	-0.128712	0.0112402	-0.166935	-0.1057	0.048322	0.076591	0.0561993	-0.0481843	0.0344866	0.036132	0.075386		-0.0187993	0.0866681
ENSG00000280416.1	0.195108	0.0430868	-0.10161	-0.303317	0.040749	0.0402799	0.0608775	0.0981273	0.0740185	0.0767335	-0.137201	-0.00940556	-0.0156437	-0.0383744	0.0547113	-0.00823377	-0.116105	-0.0920648	-0.285495	0.0534355	-0.164917	0.05674	0.0429801	0.0111164	0.183745	-0.0358218	0.00213565	-0.0485033	0.0417475	0.105013	0.0206182	-0.0618554	0.00665733	-0.0103784	0.0277089	-0.0305078	-0.0307537	-0.00231981	0.046163	0.0667917	0.177368	0.092451	0.12529	-0.0243283	-0.0863855	-0.0239008	0.00788166	0.00389188	0.276929	-0.00246741		0.00805534	0.0732389
ENSG00000280660.1	0.0515778	-0.212271	0.267147	0.0686423	0.228061	0.143276	0.0996	-0.163196	0.0226831	-0.163296	-0.105337	-0.137795	0.00225923	-0.118942	-0.110053	-0.0912912	-0.118251	0.0628149	0.10577	0.00610831	0.240211	0.0344386	0.0360039	0.155943	-0.262504	-0.0613287	-0.173823	-0.0838525	0.0237256	-0.0977294	-0.028119	-0.237362	0.0456846	-0.0835627	-0.0318382	0.208206	-0.191529	0.149127	-0.0742955	0.222917	-0.143353	-0.119315	0.117048	-0.135247	-0.0224627	-0.029312	0.078071	0.104369	-0.0743855	0.135968		-0.00921596	0.113602
ENSG00000281000.1	0.0432717	-0.0554849	0.0042673	-0.114196	0.128502	-0.15469	0.0304223	0.0543392	-0.0250484	0.0656173	-0.0268826	0.148577	-0.105482	-0.0173438	0.0699315	-0.07592	0.00226833	-0.110554	0.0725094	0.00123568	0.0754905	0.186499	-0.0643779	-0.0634821	-0.0234554	-0.187262	0.288467	-0.0886404	0.135601	0.0197016	-0.120777	0.0322419	-0.177958	0.0129598	-0.254611	-0.176722	-0.0690466	-0.0706759	0.0810829	-0.00173417	0.0367437	-0.126515	0.0352126	0.121313	0.105212	-0.191036	-0.158245	-0.195215	0.221398	-0.0115969		-0.0138817	0.0927964
ENSG00000283162.1	-0.100185	-0.130414	0.139128	-0.0833852	0.0818435	-0.0785857	0.26777	0.0980942	0.0313115	-0.122062	0.122672	-0.0584823	0.126704	-0.0866107	0.19671	0.171489	0.097058	-0.18086	0.169244	0.000629709	-0.231257	0.070083	0.0613125	0.132165	0.273549	-0.0722275	-0.0314217	0.0256604	-0.197316	0.236876	0.130692	-0.00809931	-0.0155929	0.000387101	0.12546	0.0349649	-0.033235	-0.0846804	0.0566985	-0.125005	-0.0313305	-0.0300892	0.0531812	0.101394	-0.167414	0.109238	0.159973	-0.0314632	-0.127477	0.111649		0.0231748	0.104263
ENSG00000283518.1	-0.049996	-0.279578	0.0179709	-0.109172	-0.13879	0.0363054	0.0576154	-0.13943	0.0284716	-0.0557654	-0.0682646	0.25181	0.244504	-0.241584	0.0402566	0.0225879	-0.132843	0.0383018	-0.102575	0.141188	-0.0151777	-0.0226671	0.0121547	0.0195762	0.0323504	-0.0267555	0.0164274	0.172815	-0.112924	-0.297413	0.116983	0.0946934	-0.195264	-0.147507	-0.10781	-0.0543249	0.0897976	0.103125	0.106022	-0.0963338	-0.0140467	-0.0948165	0.196692	-0.00530861	-0.0953564	0.0278384	-0.188003	-0.0129226	-0.174178	0.0872016		-0.0204824	0.0986699
ENSG00000284641.1	-0.0678847	-0.0281958	0.100947	0.0849315	0.0247866	0.130454	-0.0851973	0.02247	0.0888919	-0.150952	0.140438	-0.100884	0.0849091	0.0205652	-0.21211	0.0033165	-0.181472	0.0613874	0.0811913	-0.10276	0.0681656	-0.0469565	0.0161241	0.089839	0.0015366	-0.112447	-0.0274874	0.197315	0.0961687	-0.144912	0.0927212	-0.0642706	-0.0470489	-0.0685612	0.113264	0.114346	-0.104938	0.0356141	-0.223814	0.114901	-0.0789879	-0.0554496	-0.00263609	0.195419	0.0301937	0.0531681	-0.0723288	0.0279326	-0.0456628	0.0484679		0.00229017	0.0832884
ENSG00000284695.1	0.115771	-0.0360432	-0.0203643	0.140455	-0.113624	-0.0195234	-0.00362174	0.216991	0.0850969	-0.210959	0.0719605	-0.1054	-0.0345068	-0.0101769	-0.078462	-0.027319	0.088262	-0.141618	0.0411814	-0.0517349	-0.322392	-0.223615	0.196833	-0.0307734	0.11358	0.131562	-0.139945	-0.0241135	0.0105891	0.19592	0.0259127	-0.0900623	0.215302	-0.260328	0.0555278	0.231079	0.0853039	-0.134707	-0.045794	-0.0605102	0.00799236	-0.197363	-0.142632	-0.035721	-0.0379849	0.179524	0.0274688	0.0580556	0.0620793	-0.0583349		-0.00602366	0.100282
ENSG00000285314.1	0.176649	0.0157494	0.0820978	-0.0109434	-0.115216	-0.0721345	0.0308206	-0.153634	0.121685	-0.179878	0.0486283	-0.145915	-0.0967649	0.0488091	-0.0960574	0.0725828	0.0333818	-0.257196	0.0606431	-0.138548	-0.0724681	-0.175509	0.219182	-0.0147951	0.09183	0.0692351	0.106516	-0.00668754	0.00689912	-0.0116997	-0.000929111	0.0572094	0.0574545	0.0145236	-0.265732	0.0353048	0.151567	0.157408	0.0965847	-0.0252691	0.101661	-0.200724	-0.084347	-0.0473043	-0.0909235	-0.165893	-0.151603	0.0998255	-0.0116882	-0.150898		-0.0157302	0.0939801
ENSG00000285727.1	0.0143958	-0.0626909	-0.00853782	-0.0165095	0.0315392	0.0329123	0.0865858	-0.149077	-0.137591	-0.366356	0.129174	-0.333515	0.0408744	-0.179107	0.0541333	-0.12219	-0.25703	0.117909	-0.0366381	-0.0182024	-0.323112	-0.0190806	0.115289	-0.00698859	0.0239048	0.0236423	0.11539	0.262966	-0.0300778	0.00463787	0.116862	-0.206817	0.235959	-0.132175	-0.184881	0.00774112	-0.025979	-0.0665681	0.00042284	0.115851	0.25084	4.61999e-05	0.0711348	0.199255	0.105645	0.031998	0.178989	-0.00502111	-0.0196241	-0.0408397		-0.00761019	0.102334
ENSG00000285957.1	-0.0511344	0.231375	-0.0367926	0.121318	0.202128	0.164941	0.277286	0.113967	-0.0439219	-0.224413	0.0944644	-0.102607	0.117149	0.0075007	0.0415269	-0.0155747	-0.141417	0.0887759	-0.0628762	0.0443958	0.0803149	-0.0674772	-0.133647	0.169281	-0.0926499	0.159308	-0.0439894	0.0903495	-0.0641258	-0.102995	0.183838	-0.129999	0.0612417	-0.121954	0.0170684	0.164844	0.00559221	-0.0821204	-0.0679441	-0.064491	0.0225754	-0.0855999	0.153695	0.0737583	-0.0250411	0.0797481	0.251853	0.115489	-0.23489	0.34361		0.0296346	0.109461
ENSG00000286677.1	-0.130946	-0.00750241	0.0150847	0.0511648	0.11516	0.104201	0.187863	0.0978292	-0.113394	-0.0549445	-0.0113067	0.0471163	0.141231	-0.0755433	0.066833	-0.0382569	-0.062393	-0.0400333	-0.0187361	0.0638295	-0.140835	0.0170829	-0.0578802	-0.0422956	0.00377171	0.0258972	0.0773745	-0.00219172	-0.0827484	-0.131543	0.0195928	-0.0457268	-0.0315443	-0.03304	0.0459498	0.066172	-0.0383749	-0.108189	0.0382517	0.0288252	-0.151072	-0.0466411	0.13171	0.107588	-0.17955	0.104355	-0.104616	0.0301071	-0.0135198	0.0113796		-0.00328911	0.0672239
ENSG00000286733.1	-0.0478148	-0.0118899	0.51136	0.0353134	0.0309187	-0.0364839	-0.0585604	0.0208483	0.344324	-0.097762	-0.151493	0.117078	-0.134052	-0.0319074	-0.125185	0.164069	0.217438	-0.073392	0.496704	0.0273089	0.00252573	0.0160724	-0.0844545	-0.0671486	-0.0905984	0.106936	-0.120381	-0.309345	0.0977388	0.0249013	0.137909	0.00431723	0.0539352	0.0433838	0.0490092	-0.1392	0.0588492	-0.0394804	-0.213342	0.178218	-0.174594	-0.0528547	0.0124001	-0.0705933	-0.0860139	-0.0049184	-0.19464	0.125892	-0.0534385	0.0690217		0.0095386	0.10832
ENSG00000287169.1	-0.0187444	-0.0135092	0.0283632	0.10806	0.0158179	-0.0231061	0.0944702	-0.0147767	0.0571275	0.0975336	0.0273279	-0.114012	-0.151158	-0.0385602	-0.0832094	0.0492975	0.205995	-0.236523	0.0884538	-0.266021	-0.0140431	0.0488312	-0.0896914	0.0654452	-0.00598417	0.0334794	0.0144603	-0.216948	-0.122293	0.193985	0.0617225	-0.0221913	0.0726295	-0.051015	0.0560411	-0.0435741	-0.109486	0.0170632	-0.00353122	0.103083	0.048954	-0.0190123	-0.109214	-0.132763	-0.0842913	-0.152051	0.0233117	-0.0901371	0.0724878	-0.0130005		-0.0130981	0.0764557
ENSG00000287565.1	-0.0268081	-0.00612662	0.253128	0.0770536	0.169164	0.104959	-0.0809148	0.0278597	0.126988	-0.00538574	-0.0336144	-0.227147	0.106307	-0.14068	0.0912128	0.0550639	-0.0379227	-0.0328824	0.170762	-0.0978611	0.210123	0.00957109	-0.0235997	-0.141672	-0.206044	-0.0394132	-0.106944	0.0976186	0.16668	-0.274415	0.141147	0.0246777	0.104974	-0.0866975	-0.036188	-0.00209256	-0.0102912	0.154043	-0.0136973	0.184052	-0.144258	0.0906278	0.0656736	0.081306	-0.140588	-0.00510823	-0.0474788	0.096616	-0.0501646	0.346054		0.0187533	0.0994731
ENSG00000287866.1	0.0133651	-0.140955	-0.0666838	0.0017019	0.0845689	0.0526105	0.186412	-0.0888919	-0.122299	-0.0836933	0.0722557	0.0470033	0.0796508	0.00817558	-0.0430532	-0.0592465	-0.0939878	0.126769	-0.0996123	0.0326524	-0.104194	-0.0119918	0.0028576	0.21007	-0.118269	0.0477515	0.0110725	0.00102744	-0.142937	0.0453125	-0.134467	-0.122236	-0.0826217	0.0296572	-0.123055	0.052354	-0.0400029	-0.0703329	0.0446504	-0.0458061	0.148622	0.0356641	0.165881	0.031158	-0.0384978	0.103102	0.0586681	-0.0441049	0.090686	-0.0778065		-0.00342095	0.0747689
ENSG00000287982.1	0.0220132	-0.009919	-0.101725	0.0655408	0.0729381	-0.069685	0.211607	-0.00135083	-0.0435931	-0.0310318	-0.054868	0.0176867	-0.00399895	-0.100444	0.107494	-0.0412865	0.0129662	0.0523326	-0.0105763	0.215141	0.0273302	0.0265386	-0.000298822	0.0636658	0.0335489	0.0708582	0.0180284	0.084683	0.0324734	-0.0548564	0.0897093	-0.135015	-0.00435811	-0.0118518	-0.0337706	-0.00578422	-0.0325903	0.00395613	-0.00455869	0.00495397	0.179179	-0.00755892	0.130088	-0.216847	-0.0981123	-0.0235887	-0.119498	-0.101223	-0.0615318	0.0902361		0.0050609	0.0602579
ENSG00000288542.1	0.095024	0.0138226	0.0995172	0.231987	-0.121782	0.242843	-0.171717	-0.0326637	0.21213	-0.114601	0.0759814	-0.135941	0.0393593	0.0711622	0.0174664	-0.0442041	-0.0542921	-0.0595738	0.014938	-0.21208	0.0448341	-0.192066	-0.0889618	0.125829	-0.0531517	0.0847929	-0.0247832	0.0719044	-0.0311344	0.164075	0.0503086	-0.0680093	0.155137	-0.0491139	-0.242124	-0.136736	-0.103929	-0.333376	0.0929495	-0.19333	0.0223143	-0.048578	-0.226083	0.142513	0.0863094	0.269984	-0.0656985	0.169946	-0.2955	0.155587		-0.00697434	0.117003

### Sheet: model 3
Input gene	Next layer neurons																																																			Average	Ave(Abs)
ENSG00000006327.14	0.0424533	0.0511161	0.132882	0.0603044	-0.320367	0.0368269	0.180477	-0.125777	0.0489227	-0.0537814	-0.0388151	-0.170237	-0.00264538	0.24609	0.0695858	0.0305252	-0.18842	-0.000588001	-0.114779	-0.0787788	0.0551827	0.124597	0.166867	0.244471	-0.0830958	-0.251419	-0.206794	0.205856	0.0954135	-0.248681	-0.0647458	0.156651	-0.00568999	-0.1331	-0.0137282	-0.070657	-0.0039533	-0.148955	-0.0819838	-0.0151444	0.182742	-0.160231	-0.0875898	0.00751193	0.0617055	-0.147287	0.127626	-0.00929368	-0.0425535	0.282831		-0.00516908	0.109595
ENSG00000011422.12	-0.0254418	0.0316096	0.0331784	-0.0472454	-0.0858413	0.0560137	-0.0341482	-0.0529417	-0.168341	0.239429	-0.0439129	-0.0216462	0.0198441	0.0108082	-0.107455	0.138264	-0.0360461	0.00813172	0.00508163	-0.0441882	-0.0523507	-0.0535361	-0.204752	0.00897608	0.0598752	0.0561277	0.225755	-0.137876	-0.109969	0.0369411	-0.0613095	0.0114621	0.174659	-0.146519	0.0385215	0.00360128	0.168959	-0.0588731	0.0940959	0.11792	-0.22466	-0.0124516	0.0034898	0.110282	0.106579	0.101745	0.051843	0.0265042	0.0641416	-0.152856		0.00242957	0.0777239
ENSG00000058085.15	0.0996623	-0.0352121	0.0456962	-0.00702634	0.323404	0.0309509	0.0876461	0.000195103	-0.0850141	0.0593772	-0.0168765	0.139522	0.0836925	-0.19219	-0.113818	0.0876741	-0.173008	-0.252354	0.0273767	-0.089099	-0.10746	0.265214	0.0744908	0.10764	-0.0938477	-0.0137913	0.000876193	0.0572025	-0.49481	0.0729077	0.0710154	-0.390067	0.265468	-0.105434	0.104221	-0.0521287	0.131774	0.0418169	-0.143283	-0.221513	-0.161718	0.133138	0.0918439	-0.0869331	0.22009	0.125024	0.030612	0.0747602	0.196496	-0.0715621		0.00285283	0.119139
ENSG00000059804.16	-0.252079	0.114102	0.0690156	-0.0579301	-0.18124	0.198653	0.0782614	-0.000613951	0.032337	0.0625658	-0.0322551	-0.023201	0.0514169	0.0161975	0.0432927	-0.0795949	-0.0542478	0.0546729	-0.120498	-0.0827817	0.051182	-0.0962983	-0.00457534	0.10676	-0.0923093	-0.056599	0.0608239	-0.103184	0.131643	0.0144941	-0.0623872	0.099687	-0.112419	0.0795908	-0.0958447	0.0379822	0.010824	-0.019947	0.14325	0.141608	0.00225798	-0.0668531	0.00954784	-0.0318922	-0.0496802	-0.0323933	0.173099	0.042987	0.0642094	-0.0194129		0.00324448	0.0723739
ENSG00000060982.15	-0.131027	0.0850055	0.0791291	-0.207812	0.0231908	-0.0535738	0.0658924	-0.045219	0.0340192	-0.166613	0.268858	-0.209933	-0.045806	-0.15394	0.204202	-0.0396699	0.212471	-0.116277	-0.107199	-0.0531982	0.138397	0.026968	0.193068	0.0152753	-0.0894051	-0.0464278	-0.0513724	0.130691	-0.0580724	-0.192534	0.10232	-0.0510275	-0.0734499	0.0229304	0.0605426	-0.185611	-0.242239	-0.0571782	-0.206613	0.183792	0.126229	0.138045	0.00217935	0.102481	-0.0920297	-0.0998632	0.04542	0.0814231	0.195202	0.0244926		-0.00427739	0.106766
ENSG00000073756.13	-0.204698	0.105196	0.0326681	-0.218824	-0.136576	0.110219	0.061981	-0.15253	0.126756	-0.00170538	0.157807	0.0390262	0.0265615	0.0391383	0.0519045	0.0404413	-0.0669182	0.0500935	-0.098589	0.0136818	0.0204938	-0.066746	-0.186762	0.078799	-0.14464	-0.0387797	0.142755	-0.164936	0.0988047	-0.0138788	0.019998	0.0234326	-0.0452689	-0.0297522	-0.0640492	0.0309268	-0.0719813	0.0430873	0.0873785	0.158234	-0.0459156	-0.00815974	-0.0140913	0.0891642	0.0579493	0.00826685	0.0854621	0.0415569	-0.0384425	-0.0928765		-0.00128674	0.074958
ENSG00000074410.14	-0.0193653	0.0954904	0.0554036	0.188457	-0.129231	0.124493	0.0549425	-0.287545	-0.241812	-0.461184	0.0914916	0.0524344	0.142036	0.169178	0.17802	-0.20804	0.098238	-0.0893363	-0.0473649	-0.143538	0.050383	-0.128164	0.379317	0.186027	-0.177266	-0.0541667	-0.474979	0.242216	0.0500279	-0.408659	0.0886217	0.0901075	-0.167448	0.160291	-0.00103264	0.0811589	-0.344046	-0.102172	-0.100164	-0.011094	0.371237	0.111149	0.259804	-0.133363	-0.274685	-0.263956	-0.096952	0.067433	-0.275656	0.10016		-0.0230621	0.162587
ENSG00000079931.15	-0.255012	0.0777306	0.240083	-0.0602953	-0.0492206	0.110794	0.24623	0.0800738	0.129834	-0.132042	0.180413	0.122658	-0.0117896	0.0751295	0.0705288	0.197491	0.340545	0.0171767	-0.247998	-0.0137847	0.134974	0.177777	0.11354	-0.0798948	-0.283863	-0.135228	-0.060344	-0.166368	0.0433796	-0.166699	0.0624038	0.0238417	0.019292	0.220258	-0.250241	-0.0280408	0.0881701	0.113535	-0.203453	0.369903	0.0814757	-0.164779	-0.150905	0.0593003	0.265796	-0.0155304	-0.0393238	0.0879719	-0.176721	0.0517449		0.0222103	0.129872
ENSG00000090104.12	0.109106	-0.202894	0.119384	0.158048	0.490523	0.0502522	-0.127759	0.248418	-0.10454	0.14779	-0.280119	0.136409	-0.154437	-0.509152	-0.256061	-0.00457376	0.374004	-0.018528	-0.0162284	-0.0515339	-0.248475	0.117425	-0.181041	-0.119003	0.0354397	-0.0197032	0.293498	-0.0205	-0.253062	0.029798	0.104037	-0.174952	-0.0246435	0.0197773	0.106525	-0.0252432	-0.0768352	0.0523028	-0.0472494	0.0264016	-0.323583	0.261724	0.0786851	0.289907	0.0169826	0.081566	-0.0258069	-0.157827	0.195982	-0.144297		-0.000481229	0.142241
ENSG00000095970.17	-0.124111	0.199084	-0.00646636	-0.105908	-0.186373	0.077936	0.075164	0.0953944	-0.249046	-0.161136	0.243489	-0.467128	-0.0236792	0.0590632	0.532094	-0.168485	-0.367824	-0.0684816	-0.0771463	-0.292229	-0.0293226	-0.0962991	0.635962	-0.00475564	0.023854	-0.0657557	-0.348838	0.49572	0.22297	-0.233567	-0.145498	0.223665	-0.0413087	-0.127929	0.162299	-0.155089	-0.0281166	-0.351938	-0.360065	0.00523811	0.363598	-0.132624	-0.312063	-0.376865	-0.324667	-0.237014	0.219913	0.00392458	-0.0602141	0.136806		-0.0390753	0.190122
ENSG00000099869.8	0.031941	0.120436	-0.0830078	0.0138242	-0.101772	0.0552282	0.0997036	-0.132053	0.0581778	0.0610038	0.0149497	0.0151406	0.226592	0.0827817	-0.0882205	-0.069504	-0.000783385	0.0207902	0.0932481	-0.0599412	-0.0369565	-0.108091	0.0060867	0.124014	-0.065224	-0.0780711	-0.0514909	-0.000974844	0.186926	-0.0433242	-0.0806138	0.0701788	0.0986986	0.0285913	-0.0953353	-0.0023514	-0.0109159	-0.0398355	-0.04398	-0.10907	0.0806516	0.0186625	-0.0921772	0.0302205	-0.0723056	-0.125991	0.0389059	0.10373	-0.0203003	-0.0390735		0.000582347	0.0666369
ENSG00000099985.4	-0.0636591	0.0573375	0.0378241	-0.0532043	-0.13652	0.0884551	0.00573418	-0.112629	0.162088	0.198812	0.0830747	-0.0360498	0.119252	0.0633254	0.0889054	0.123402	-0.0225532	0.064608	-0.0471083	0.011909	0.0824847	0.0468479	-0.180713	-0.00151419	0.0676119	0.0369249	0.266525	-0.121283	-0.012958	0.0398845	0.0571547	0.121176	0.159302	-0.0154205	-0.0293789	0.0394463	-0.0382527	-0.020825	0.0863705	0.0721847	-0.200597	0.0381088	-0.0411643	0.0929649	-0.038092	0.0977349	0.0297366	-0.0218542	0.0159075	-0.0255726		0.0247149	0.0734888
ENSG00000100101.15	0.0676268	-0.14522	-0.480161	0.240016	-0.181537	-0.00661045	0.133671	-0.189085	-0.163162	0.00978598	0.0954103	0.11849	0.263917	0.242139	-0.0233788	-0.0644934	0.0259072	0.0478067	0.118043	0.0349005	0.216913	-0.18532	-0.0267893	-0.0174248	0.302264	-0.119313	0.0961789	-0.0641053	0.223425	0.028549	-0.0865346	0.257915	-0.157191	0.0875419	0.148112	-0.0949241	-0.0544734	-0.0769064	0.0684624	0.0826813	-0.0943558	0.00090248	-0.118259	-0.027043	-0.0110022	0.147182	-0.225027	-0.106872	0.102722	-0.191874		0.00498998	0.121433
ENSG00000100341.12	0.253799	0.109101	-0.103123	0.514948	0.0735553	0.0444311	0.316266	-0.214449	0.0546125	0.0306387	-0.0174458	-0.0711223	0.0390597	0.0445542	-0.163283	0.11752	0.341772	-0.0958698	0.190514	0.274875	0.0597926	-0.0576588	-0.157359	0.119248	0.102991	0.117223	0.0355584	-0.275665	-0.0373563	0.102955	-0.0678213	-0.123389	0.0191808	0.14401	-0.052029	0.256404	0.1578	-0.191226	0.181805	0.258789	-0.00187714	-0.00990163	-0.0243436	0.204194	0.168327	0.357874	-0.341528	0.0853022	0.175652	-0.360755		0.051731	0.146379
ENSG00000100867.15	-0.132343	0.542916	-0.126166	-0.136638	-0.337179	0.161679	-0.0283951	0.0597983	-0.0611481	0.0515578	0.124137	0.0626049	-0.0788637	0.305313	-0.10402	0.0626841	-0.0414915	0.329146	-0.0149324	0.027962	0.297495	0.0314719	0.0317232	0.598678	-0.156513	0.314288	-0.117383	-0.0732163	0.157099	0.134237	-0.155989	0.134746	-0.220194	0.170087	0.190426	0.00761022	-0.00852697	0.00938417	0.138647	0.259119	0.113033	-0.244738	-0.0368652	-0.0129856	-0.151825	0.202969	0.222996	-0.0149177	-0.250001	-0.160219		0.0415451	0.148127
ENSG00000100884.9	0.238361	0.0754803	-0.0388098	0.279671	0.0124366	-0.127992	0.0755768	-0.0438141	0.0864477	0.0708379	-0.0506375	-0.0981109	-0.0806328	-0.145881	0.0293361	0.147139	-0.0181555	-0.225372	0.374916	0.0401411	-0.124828	0.0521566	-0.0552313	0.0673641	-0.0963497	0.0983356	0.109623	-0.156122	-0.0609367	0.105364	0.102145	-0.0315658	0.0763747	0.0516751	0.013141	0.167484	0.279101	-0.144768	0.113427	-0.208536	-0.0364387	0.267244	0.24958	-0.0241998	0.124608	0.289718	-0.264936	-0.0218465	-0.00708603	-0.346562		0.0237774	0.12013
ENSG00000100985.7	-0.259206	0.0835434	0.386295	0.0282829	-0.167285	0.0600023	0.182254	-0.18608	0.0775639	-0.18266	0.0780399	-0.305194	-0.121088	-0.089037	0.337745	0.0972264	-0.0317719	0.0803358	-0.168448	-0.0177098	-0.224793	0.327222	0.0420519	-0.130026	0.00189801	0.0724323	-0.295067	0.0602552	0.243555	-0.0306652	0.0212034	0.207397	0.168042	-0.214991	-0.0141726	-0.136235	0.0140263	-0.127523	-0.279511	0.0940987	0.197936	-0.0658824	-0.220062	-0.0121358	-0.334718	-0.226567	0.0674067	-0.109637	0.106516	-0.043862		-0.01918	0.140593
ENSG00000101203.16	-0.110665	0.0210418	-0.15706	-0.0563843	-0.113196	-0.0474888	0.0345621	-0.0430043	-0.0121339	-0.060298	-0.0312573	0.0698832	0.240491	0.113152	0.0836879	-0.205656	-0.272271	-0.00917627	-0.0655002	0.126621	-0.123879	-0.0421	0.189952	-0.126111	-0.0935764	0.123277	0.107284	0.152533	0.0986555	-0.0164974	-0.255185	0.103907	0.137665	-0.0263876	-0.17461	-0.140303	-0.170796	0.0446341	-0.0114577	-0.272317	-0.0105835	0.137437	-0.270624	-0.1007	-0.133358	0.0794063	-0.0698678	-0.0598295	0.0865693	-0.0780585		-0.0281915	0.106222
ENSG00000101210.13	0.489872	-0.195506	0.130585	0.0765158	-0.0395641	0.0809613	-0.0767891	0.108836	-0.0410273	-0.18786	0.0152467	0.123215	-0.127382	0.188793	0.0809115	0.390982	-0.0651848	0.161386	0.169335	0.0195941	-0.360945	0.378649	0.195394	-0.345882	0.340479	0.068794	-0.281316	0.000423252	-0.174873	0.0631713	-0.0768577	-0.239682	0.264165	-0.273306	0.218877	0.0018583	-0.211548	0.110239	-0.0515299	-0.390571	0.289485	0.195263	0.327625	-0.0179329	-0.0912047	-0.244283	-0.154054	-0.0478748	0.219583	0.053915		0.0213796	0.169187
ENSG00000102468.11	-0.117338	0.0319333	-0.0383317	-0.0600747	0.0155367	0.0168791	0.0510041	-0.0800538	0.0396069	-0.0533373	0.01587	0.145152	-0.00053204	-0.0749299	-0.0302096	-0.214063	-0.0740049	0.0797303	-0.0455807	0.011216	0.113161	-0.00563612	-0.0388716	0.0185718	0.0674034	-0.049507	0.0357011	-0.00831719	0.0346849	0.0743718	-0.0643933	-0.0163351	-0.0362048	-0.00398906	0.0549046	-0.08207	-0.192417	0.0933425	0.128184	-0.0690242	-0.000425795	0.0192588	0.0478014	0.0157241	-0.0300401	0.0404309	0.045848	0.099738	-0.0121374	0.0760604		-0.00051418	0.0553988
ENSG00000102760.13	0.132574	0.183244	0.103656	-0.00841604	0.0158943	-0.110499	0.0513958	-0.0856791	0.00287265	0.0352826	0.0885482	-0.291958	-0.277792	-0.0907038	0.0406911	-0.011116	-0.375104	0.107077	0.117046	-0.246631	-0.21598	0.239752	-0.057577	0.134474	0.0598018	0.088366	-0.00580861	0.108835	-0.435392	0.00414682	-0.0494101	0.00190901	0.276243	-0.539913	0.0272014	0.0265263	0.159482	-0.212802	-0.0811635	-0.140494	0.0890768	0.0753484	0.244936	-0.019503	0.289314	0.122796	0.15327	0.0273167	0.125939	0.0143474		-0.00217155	0.128066
ENSG00000104435.14	-0.224237	0.252394	-0.115781	-0.172331	-0.104184	0.187189	0.282229	-0.164222	0.265734	-0.0731035	0.241102	0.325216	0.338759	0.165886	0.11285	0.254795	0.443458	0.133024	-0.241683	0.0952529	0.401193	-0.296722	-0.174027	0.034233	-0.269174	-0.090906	-0.223189	-0.207494	0.124962	-0.0886001	-0.00864706	-0.0590659	-0.533866	0.421835	-0.214078	0.0334278	-0.273599	0.361361	0.00318631	0.238705	0.178528	-0.106814	-0.297061	0.189558	-0.104329	0.0149746	0.0700241	-0.0932368	-0.359499	-0.0601424		0.0122778	0.194517
ENSG00000105613.10	-0.0404163	0.0357724	-0.181524	-0.0842893	-0.0281592	-0.198296	-0.185777	0.0562357	-0.000753715	0.230682	-0.114504	-0.0867611	0.00235528	0.0800218	0.0156578	0.175963	0.0293768	0.0297431	-0.09064	0.174144	-0.181838	0.0165109	0.0766544	0.0929972	-0.21145	-0.116602	0.111638	0.0740579	0.0549018	0.0566732	-0.291644	-0.0281269	0.000530881	0.0215701	0.107818	0.0388944	0.0800693	0.0916467	-0.114922	-0.171349	-0.0975098	-0.0778102	0.0344076	0.140022	0.0602674	0.244659	0.0903771	-0.0472154	-0.128128	-0.0371435		-0.00582421	0.0947702
ENSG00000105664.11	-0.242425	0.103082	-0.0327315	-0.0407264	-0.174306	0.533068	0.516109	-0.262078	0.273585	-0.315455	0.628456	-0.0166693	0.29545	0.0613446	0.563755	0.176679	-0.0233496	-0.0110923	-0.35119	-0.0740307	0.133262	-0.249911	0.0653895	0.108298	-0.286368	-0.288992	-0.252567	-0.0488081	0.23035	-0.319546	0.00239403	0.152412	-0.173801	0.271346	-0.163461	0.0211066	-0.420785	0.065095	-0.170723	0.0584177	0.219528	-0.0578924	-0.10323	-0.137444	-0.495538	-0.110999	0.215769	-0.0455425	-0.466329	0.0753997		-0.0113139	0.202126
ENSG00000106366.9	-0.0448185	0.0180807	0.087402	-0.0323508	-0.089616	0.127738	0.103672	-0.243192	0.142526	0.0309238	0.110561	-0.128607	0.0334653	0.23375	-0.0327379	-0.0104444	-0.306884	0.0184877	-0.21776	-0.141939	-0.157003	0.171123	-0.0313364	0.147988	-0.0558879	-0.134117	-0.00825501	-0.000547823	0.0729524	-0.171381	-0.0224258	0.109866	0.173682	-0.124962	-0.00704269	-0.063201	-0.0857183	0.00315164	-0.141986	-0.0406116	0.0156285	0.0642402	0.083415	0.00516856	0.126499	-0.00890962	0.266829	0.0794247	0.0549321	0.221553		0.0040265	0.0960959
ENSG00000106483.12	-0.557029	0.111296	-0.101911	-0.302658	-0.275479	0.309691	0.277899	-0.195939	0.312751	-0.371558	0.131613	0.0778027	0.16727	0.24489	0.329548	0.00901541	0.111957	0.0242345	-0.522202	-0.0150297	0.427349	-0.16951	0.241204	-0.0630997	-0.707269	-0.208115	-0.247648	0.217871	0.468033	-0.261987	-0.0446577	0.35874	-0.0834697	0.189033	-0.278138	-0.090291	-0.116145	0.109327	-0.35299	0.240887	0.288009	-0.458276	-0.480669	0.0077455	-0.237995	-0.184417	0.290617	-0.00458002	-0.530781	0.142877		-0.0354437	0.23903
ENSG00000108231.14	-0.0480695	0.132731	-0.0491028	-0.0449006	-0.0336197	0.232309	0.235217	-0.016361	0.0961676	-0.125813	-0.0121746	0.190668	0.0121185	-0.227411	0.0374245	-0.123777	0.0365188	0.178795	-0.171343	-0.0104982	0.246681	-0.310035	-0.00318639	0.156233	-0.0340818	0.00502711	-0.07627	0.0396837	0.0903189	-0.0971405	0.0511438	-0.118778	-0.170242	-0.0220724	-0.0382137	0.118329	-0.0845763	0.210233	0.167032	0.0728239	0.115611	-0.507134	-0.0626493	0.01096	-0.063927	-0.032779	0.118635	-0.17471	-0.238334	-0.0435732		-0.0077222	0.109909
ENSG00000108244.17	-0.16906	0.040799	-0.194537	-0.158627	-0.197991	0.21594	0.0952491	-0.167888	-0.0803616	-0.101599	0.0606178	0.163606	0.0515521	0.273412	0.0186896	-0.140369	0.170149	0.0130395	-0.219361	0.0152015	0.00284434	-0.111872	0.149514	0.0773687	-0.181053	-0.0116744	-0.0466593	0.123132	0.0820674	-0.131951	0.0668041	0.0858884	-0.211923	0.105151	-0.222212	-0.0583494	-0.016477	0.105136	0.0984757	0.136861	0.118846	-0.210026	-0.0834499	-0.042327	-0.112892	0.0771811	0.120804	0.0943592	-0.129681	0.0352864		-0.00804732	0.111966
ENSG00000108641.19	-0.0210869	0.0480774	0.000975045	-0.0352338	0.06623	-0.0901779	-0.0862764	0.00195603	-0.0935165	-0.0104766	0.0418313	-0.018148	-0.064135	-0.0732806	0.099148	0.0661284	-0.0540612	-0.0176886	-0.0546006	0.0551165	0.052528	0.0684167	0.0088418	-0.0499255	-0.115699	0.00542882	0.107958	0.116949	-0.0207347	-0.00473268	-0.174849	-0.0019054	0.108236	-0.0909888	-0.100941	0.0226666	0.0775696	0.0206502	-0.0338542	-0.112256	-0.138297	0.0454407	-0.0810693	-0.0039838	0.0225556	0.0805789	-0.0438994	-0.00659385	0.0448624	0.00738488		-0.00857764	0.0553588
ENSG00000108691.9	0.0733881	0.0616358	0.415003	-0.03836	-0.131486	0.00384051	-0.00418239	-0.165999	-0.0603165	0.162979	-0.149579	0.0246649	0.0175633	0.037607	-0.10909	0.108873	-0.103731	0.0289303	0.0721163	-0.122288	0.0589132	0.102156	-0.213874	0.0401548	0.0884288	0.0620035	0.107444	-0.0342438	-0.0418763	-0.028374	0.0206233	0.135488	0.000554023	0.0661398	-0.121594	-0.00277485	0.101399	-0.0914509	0.123578	0.0647581	-0.0413854	0.00108821	0.13622	0.0956364	0.157961	0.0974161	0.13656	-0.0518559	0.0776226	0.0294678		0.0239551	0.0844536
ENSG00000109321.11	-0.0576067	0.0602156	-0.0390603	0.0033454	-0.00781557	0.0529741	0.0451835	0.0549399	-0.0704207	0.113235	0.106973	0.0661465	-0.0214602	-0.0345425	-0.0485212	-0.00707351	0.00943021	0.0863601	-0.00505304	-0.0176038	-0.17269	-0.0142744	-0.34501	0.0145857	-0.0235291	0.0711541	0.272988	-0.182094	-0.200567	0.0251414	-0.0705251	0.0157554	0.19223	0.0116662	-0.100489	0.0344323	0.215672	0.0484898	0.119849	0.0871982	-0.184976	0.0353069	0.148938	0.10914	0.186924	0.123517	0.169236	-0.0292272	0.181935	-0.175865		0.0170911	0.0894273
ENSG00000113070.8	-0.0904895	-0.00801013	0.0649224	0.072184	-0.0826393	0.107003	-0.0873266	-0.0126171	0.0240409	0.129499	-0.0144362	-0.0422515	-0.0941122	-0.0208048	0.0281013	0.115232	-0.124038	-0.0521741	-0.0238034	0.00270865	0.00286215	0.128561	-0.147638	0.0258438	-0.196918	-0.104592	0.232801	-0.0459985	-0.046281	-0.0457981	-0.0390363	0.0837152	0.17613	-0.00729346	-0.0828828	0.0208062	0.0710992	-0.00585919	-0.0019658	-0.00128104	-0.183792	0.0252578	-0.00717046	0.0533724	0.0493657	0.145093	0.0529536	-0.00444615	0.112922	0.0774862		0.00456609	0.0675123
ENSG00000115009.13	0.0126061	0.0475149	0.316851	-0.0729303	0.058453	-0.171366	0.303075	-0.30625	0.100343	0.0152864	0.1733	0.223295	0.000604948	-0.195816	-0.202869	0.236397	-0.0856951	-0.0834237	-0.100837	0.0276867	0.136142	0.118209	-0.0278447	0.185415	0.145474	-0.220353	0.081045	-0.14602	-0.209119	-0.0449807	0.27583	-0.243898	-0.0525233	0.244792	0.0467475	-0.192301	0.131048	0.0514447	0.119502	-0.108441	-0.113231	0.203017	0.328353	0.197118	0.192005	0.205073	0.171798	0.18649	0.220754	-0.169617		0.0401631	0.150064
ENSG00000115380.20	-0.228045	0.0423337	0.194268	-0.125596	0.247742	0.263047	-0.0174169	0.17203	0.292654	0.121497	0.0330153	0.15526	-0.156207	-0.0312194	0.028384	0.235656	0.503557	0.0702096	-0.179393	-0.0280863	0.0934254	-0.0314436	-0.120731	-0.186204	-0.230788	0.00651497	0.0474152	-0.0748913	-0.227366	-0.00464025	-0.00382348	-0.118067	-0.065896	-0.0837664	0.0459354	0.00825635	0.148086	0.282239	-0.103503	0.0651367	-0.173458	-0.14051	-0.202076	0.0934919	0.108236	-0.0135015	0.0568449	-0.0682474	-0.127534	-0.107323		0.00931003	0.123299
ENSG00000115602.17	0.0841666	0.0646221	0.0114415	-0.0338984	-0.00965063	0.00737469	0.100227	-0.104508	0.0368222	0.181346	0.0921892	-0.0294211	0.0924263	0.0656421	-0.130024	0.133226	0.209095	-0.0336238	0.0261994	0.0152843	-0.0151408	0.0847855	-0.102532	0.125187	0.203365	-0.0127088	0.214104	-0.203756	-0.120736	0.0711315	0.0116585	-0.0951253	0.0925417	-0.0968552	0.0718619	-0.00778988	0.112217	0.0532814	0.13806	0.00829875	-0.0769803	0.0156012	0.0313408	0.11864	0.0314458	0.162764	0.116936	0.0698073	0.129792	0.0189422		0.0385815	0.0814915
ENSG00000116741.8	-0.0044757	0.0467041	0.0771133	-0.109629	0.0723516	0.0571898	-0.0740674	0.0486505	0.123291	0.111567	0.0515909	0.00605747	-0.093939	-0.0568926	0.00381593	0.0658882	0.176163	-0.0841479	0.0259785	-0.0267877	0.0281002	0.156904	-0.0919556	0.0446376	0.0395416	-0.0333819	0.241593	-0.102114	-0.0600249	0.0159488	0.0250425	0.0234978	0.127877	-0.0937076	0.0012481	0.000153427	0.0641553	0.0867819	-0.00112346	0.155513	-0.184169	0.0182319	0.108171	0.032299	-0.0585619	0.0824381	0.0635613	0.00115079	0.034335	-0.0963908		0.0209235	0.0677782
ENSG00000118785.15	-0.151895	0.117032	0.0819584	-0.213443	-0.136279	0.346868	0.319643	-0.0359188	-0.096305	-0.336466	0.220021	-0.0989718	0.0636425	-0.0964088	0.232916	-0.0227854	-0.00795198	-0.114643	-0.167916	-0.221314	0.09258	-0.05896	0.331357	0.0586063	-0.143371	0.00402406	-0.274408	0.236641	0.211565	-0.166805	0.10184	0.302044	-0.0669999	0.171228	-0.211296	-0.177323	-0.220371	-0.0541706	-0.234104	0.25918	0.226076	0.0767561	-0.126023	-0.0542748	-0.378492	-0.3253	0.165779	-0.0609722	-0.296509	0.028267		-0.018033	0.163954
ENSG00000119508.18	-0.0526461	0.0792968	0.01702	-0.00889759	-0.110438	0.0590247	-0.00991907	-0.0592453	-0.0550965	0.174681	0.0268985	-0.0601616	0.0422784	-0.0541125	0.0637734	0.0964945	-0.114512	0.0391022	-0.0266149	-0.0444093	-0.0536036	0.129694	-0.23867	0.0631853	0.0151391	0.0121921	0.276456	-0.0998349	0.0864666	-0.0318452	-0.160596	0.110037	0.268514	-0.0433404	-0.0590521	0.0402024	-0.0303235	-0.0377416	-0.00890739	0.0681481	-0.198076	0.00978135	0.00501142	0.110977	0.0875992	-0.0483514	0.16472	0.0140442	-0.0319194	-0.0263049		0.00792233	0.0745072
ENSG00000122877.17	-0.135181	-0.143406	-0.0690086	0.0377939	0.0295125	-0.150659	-0.00147373	-0.130084	0.0585316	0.0396038	-0.0575707	0.0366285	0.0130467	0.0232276	0.141735	0.0128583	-0.0161386	0.0762285	0.176205	0.0538959	0.179537	-0.12298	-0.232775	-0.0688549	-0.282363	-0.00804368	0.0824793	-0.0758986	0.304727	0.187215	-0.154744	0.0433788	0.0253619	0.216678	-0.312031	0.00499081	-0.178596	-0.0499072	-0.102811	0.197374	-0.0614306	-0.0459942	0.0278841	0.159451	-0.0834915	-0.12785	-0.104349	-0.167555	-0.0128414	0.107769		-0.0131985	0.102643
ENSG00000123342.16	0.0156728	0.116503	0.0754194	-0.152738	0.00589794	0.0752004	0.0125239	-0.0524999	0.117841	0.103597	0.0429738	-0.126096	-0.0725335	-0.0483596	0.121868	0.0336166	-0.045564	0.0345404	-0.0138232	-0.159376	0.00569123	0.221117	0.0038665	0.133396	0.116957	0.0109837	0.160613	0.023684	-0.0665249	0.0370239	-0.0571824	0.135888	0.175055	-0.134971	0.120469	-0.041679	-0.0266172	-0.0992809	-0.0645806	0.0886161	-0.119981	0.059674	-0.040633	0.0472008	-0.0149277	-0.137064	0.209756	0.0459105	0.0132457	0.0462472		0.0187323	0.0777096
ENSG00000123358.20	-0.163908	-0.0254058	-0.0607276	0.164081	-0.0877395	0.0916897	0.014515	0.0746757	0.0370783	0.138219	-0.0588354	-0.0672124	0.0652504	-0.0377537	0.090834	0.00554321	-0.141987	0.103024	-0.0177439	-0.103185	-0.0771055	0.0667605	-0.296593	-0.0594488	-0.10478	-0.0106335	0.288203	0.0400866	0.11129	0.0581512	-0.2436	0.184189	0.199978	0.211531	-0.175961	0.0433886	0.0520969	-0.0175966	-0.0611963	0.091303	-0.191629	-0.0159155	0.0125897	0.107843	0.0460824	-0.0400822	0.048664	0.0267072	-0.0727504	0.0186574		0.00521283	0.0904844
ENSG00000124731.13	-0.0641545	0.0799487	0.0320565	-0.130889	-0.049722	0.043583	0.0414713	-0.124659	0.0331647	0.0844937	0.0635227	-0.00852252	-0.0507041	0.0817572	-0.0122032	0.0675505	-0.12911	-0.00680101	0.0405426	-0.0194782	-0.0813844	-0.00704809	-0.110052	0.0684318	0.0995342	-0.00249972	0.134686	-0.107687	-0.107453	0.00251066	0.0466662	0.0271533	0.100142	-0.0733541	0.0176861	0.0134277	0.0816168	-0.00579236	-0.00885964	0.089629	-0.0512676	0.0771137	0.0958476	0.071887	0.130777	0.125517	0.125287	0.0217557	0.0828002	-0.0556561		0.0154652	0.0637571
ENSG00000124875.10	-0.00962982	-0.125128	-0.0811713	0.049864	-0.0773634	0.0188439	0.0496522	0.146989	-0.117436	-0.0226696	-0.0638747	0.0490468	-0.0955876	-0.0296587	-0.129352	0.117188	-0.18288	-0.158065	-0.122618	0.0169021	-0.000816171	0.291909	0.183381	0.0523972	-0.107375	-0.236764	-0.319572	0.22576	0.010103	-0.0538215	0.00174707	-0.0976061	0.0694138	0.101529	0.0532352	-0.0470693	-0.149713	0.0097912	-0.031193	-0.119862	0.185583	-0.434913	-0.104055	0.0419012	0.0913859	-0.13228	-0.195128	-0.0134376	0.0511234	0.286888		-0.0230881	0.107273
ENSG00000125740.14	-0.227379	0.0255102	-0.0549863	-0.0309043	-0.10967	0.0525877	-0.00092775	-0.0527636	0.0121046	0.0485142	0.0507296	-0.0216125	0.12201	-0.0269088	0.105216	0.0761177	-0.0396456	0.0452677	0.0098314	-0.0847613	0.146768	-0.0284851	-0.233079	0.0208548	-0.143258	-0.00815359	0.0940939	0.0572821	0.128423	0.045117	-0.0253282	0.113413	0.052567	0.0706677	-0.269589	0.00526416	0.0899366	-0.0514617	0.0125714	0.169566	-0.0658168	-0.0388966	0.0258668	0.054993	0.0216456	0.0405463	-0.0219587	0.0388865	-0.0704084	-0.00959238		0.0024153	0.0670388
ENSG00000127831.11	-0.0927345	0.1259	-0.076542	0.0656747	0.0331053	-0.206256	0.0381312	-0.0141174	0.0991533	-0.00235114	-0.190824	0.0899776	0.172145	-0.0564261	-0.235557	0.165935	0.232467	-0.00147365	-0.0185511	0.233677	-0.226966	-0.191416	-0.0624085	0.0370868	-0.0604782	0.19631	0.208574	-0.0947371	-0.20081	0.279022	0.0457053	-0.29934	-0.131499	-0.0467016	0.0490932	0.15717	-0.131088	0.0177155	0.175679	-0.0341583	-0.2173	-0.0720337	-0.0513722	0.0494367	-0.0450791	-0.072208	0.0716504	-0.314634	-0.0949042	-0.235059		-0.0186684	0.120413
ENSG00000128342.5	0.0576209	0.0249241	-0.109838	0.0257838	0.0391968	-0.0804069	0.2868	-0.129914	-0.0505035	0.176107	-0.043519	0.294923	0.0230939	-0.108745	-0.219509	0.167711	-0.0315251	0.0514141	0.0152274	-0.0327209	-0.138525	0.0784591	-0.257204	0.0624233	0.166048	0.0146072	0.0160138	-0.067396	-0.145598	0.039291	-0.0172692	-0.114361	0.132804	-0.0396152	-0.0404385	0.0174295	0.290043	0.17417	0.149517	-0.143032	-0.0661357	-0.00875455	0.219664	0.0420725	0.23668	0.103703	0.228369	-0.0954431	0.109311	-0.108957		0.0238799	0.105856
ENSG00000130513.6	-0.205028	0.107206	-0.19499	-0.126858	-0.220272	0.0620359	0.159739	-0.332482	0.176813	0.105822	0.198099	-0.148371	0.174901	0.280164	0.0319628	0.102154	-0.241391	-0.101736	-0.157794	0.116973	0.161911	-0.29633	0.109214	0.262725	-0.235051	-0.208915	-0.206114	0.128099	0.144589	-0.182692	0.115636	-0.0297771	-0.175821	0.237657	-0.00594803	-0.0633146	-0.196409	-0.0556245	-0.0110525	-0.0584602	0.107491	-0.194787	-0.223111	0.156108	-0.0924669	-0.237915	0.265905	-0.125408	0.0570411	0.250974		-0.016298	0.156827
ENSG00000132677.13	-0.275083	-0.200974	-0.173601	0.103783	-0.0827662	-0.0696236	-0.0449389	-0.140168	0.0989802	-0.0213159	0.260979	0.0598174	-0.059225	0.0519298	0.019429	-0.0532151	-0.0953347	-0.0163362	-0.050446	0.32372	-0.0640517	0.119854	0.0742564	-0.18599	-0.0766595	-0.00258583	-0.0121257	-0.139238	-0.0230155	0.361228	-0.112933	-0.0486768	0.113088	0.0818919	-0.133875	-0.202349	-0.0683044	0.0980537	-0.103469	-0.162196	-0.0637793	0.153471	-0.166363	0.144651	-0.236918	-0.00301452	-0.00218162	0.0842023	0.15276	0.158121		-0.0126108	0.111019
ENSG00000133048.13	0.0849821	0.145307	-0.101804	-0.286921	0.254806	-0.0914793	-0.0449292	-0.122867	0.0905846	-0.145979	0.241603	-0.13087	-0.0763528	0.289485	-0.470916	0.122957	-0.317156	-0.0862836	0.0196205	0.0301376	-0.336929	0.0393049	0.365198	0.107959	0.0762538	-0.551193	-0.21094	0.368413	-0.13161	-0.318652	0.407568	-0.304286	0.0311977	-0.154165	0.178054	-0.265073	-0.162413	0.0166425	-0.0896122	-0.257588	0.164839	0.268404	0.108654	-0.0348674	0.484247	-0.227533	0.268144	0.173149	0.285039	0.243682		-0.00108378	0.195733
ENSG00000134531.10	-0.292275	-0.0581145	-0.143123	0.0439184	-0.109346	0.207786	-0.132494	-0.170656	-0.0459276	0.0900326	0.0290883	-0.0689445	-0.00509942	-0.037933	0.128326	0.00952294	0.0612925	0.0573451	-0.106462	0.106441	-0.0576725	-0.0725411	-0.10581	-0.0753743	-0.333223	-0.0751952	0.207845	-0.358952	-0.081611	-0.111204	-0.0896148	0.0853593	0.0317018	0.025568	-0.301135	-0.0490086	0.130427	0.193891	-0.0861076	-0.0573272	-0.0617255	-0.166659	-0.112262	0.131256	0.0244693	0.0899789	-0.233481	0.0366422	0.0690419	-0.171845		-0.0402238	0.110621
ENSG00000134769.23	-0.00640566	0.0595874	0.199617	-0.107229	0.102481	0.004592	-0.0675507	0.218609	0.0962988	0.0922911	-0.170265	-0.0512937	0.065881	-0.163274	-0.0226215	0.0212194	0.0690036	-0.159561	0.0886333	-0.0244208	0.0423218	0.253466	0.213778	-0.0202556	0.0018463	-0.0377551	-0.021511	0.200807	0.157544	-0.0971158	-0.183014	-0.151088	0.0308465	-0.0576997	0.0682025	-0.0613786	-0.00353436	0.0166091	0.0403938	-0.0601856	0.0172596	-0.101246	0.0411385	-0.104765	-0.0927839	-0.074187	0.147483	0.156693	0.0710603	0.284747		0.0184654	0.092031
ENSG00000135638.14	0.0760159	-0.0821373	0.064372	0.020326	0.0186769	-0.179786	-0.0473819	-0.0455037	0.0693793	-0.0877165	-0.0939011	-0.15611	-0.0317583	-0.00534747	-0.0942135	-0.252229	-0.0542483	0.0890859	-0.00929876	0.0485815	-0.129257	0.036978	0.083936	-0.148369	-0.059855	-0.022259	-0.0434473	0.0327305	-0.0534671	0.0646139	0.0664199	0.0028065	-0.0119372	-0.104592	-0.0925476	-0.0761529	-0.0205785	-0.14583	0.079138	-0.135335	0.0468328	0.0055283	-0.0388019	-0.112051	0.0562562	-0.0393027	-0.0958484	-0.107115	0.0343798	0.0518958		-0.0325685	0.0704866
ENSG00000136244.12	-0.16046	-0.0318821	-0.0585014	-0.0643437	-0.0903826	0.0796844	0.00938474	-0.141993	-0.031269	0.0390382	-0.0391611	0.0709239	0.0170268	0.0966983	-0.0845863	0.0293075	0.0603569	0.043444	-0.070121	0.0541128	-0.0377486	-0.215578	-0.295227	-0.0186048	0.0121408	0.0640576	0.175354	-0.327465	-0.109399	-0.0140775	-0.0502134	-0.0209797	-0.0792991	0.141465	-0.0881664	0.0880207	0.27959	0.0677634	0.201682	0.0513793	-0.160825	-0.0436473	-0.0575447	0.0976803	0.0523751	0.205197	0.0437185	-0.0576596	0.0976001	-0.28556		-0.0111338	0.094254
ENSG00000137673.9	-0.235899	0.0476928	-0.0727382	-0.175366	0.169296	0.285746	0.185465	0.151521	0.171811	-0.33411	-0.0776084	0.224598	0.320338	-0.24648	0.0408263	-0.0151062	0.126173	-0.209054	-0.0726599	-0.114074	0.0950011	0.0953781	0.0297735	-0.0348466	-0.0824019	-0.193651	0.00778406	0.153418	-0.0774518	-0.137896	0.1589	-0.155263	-0.149408	0.174466	0.0080925	-0.134667	-0.4124	0.186281	-0.304414	-0.0128737	0.215787	-0.155647	-0.230496	-0.0951953	-0.353539	-0.213826	0.151189	-0.113953	-0.045628	0.163824		-0.0258658	0.1524
ENSG00000137801.11	-0.148947	-0.00137528	0.0297229	0.18112	0.0102547	0.0968636	0.168215	-0.0463787	0.205834	0.263429	0.0811822	0.101483	0.199832	0.0802039	-0.0456459	0.145042	0.26421	0.182098	0.0111794	-0.0466719	0.127857	0.136367	-0.230946	-0.0983158	-0.104942	0.0500964	0.0361669	-0.224055	-0.0373769	0.0925535	-0.177142	-0.0207464	0.015477	0.0961462	-0.144181	0.056527	-0.068021	0.103163	0.0971603	0.0922541	-0.133472	0.0716665	-0.0378988	0.0160955	-0.023148	-0.00483027	-0.0372372	-0.154284	0.145184	0.0335779		0.0281069	0.0995315
ENSG00000138135.7	-0.0826214	0.105867	0.233792	-0.0904339	-0.16085	0.13072	-0.0810178	0.081486	-0.0358383	0.531278	-0.142839	0.290675	0.0750973	-0.125571	-0.222291	0.502769	0.175455	0.140295	0.108727	0.186727	-0.0767138	0.0746823	-0.63675	0.0463705	0.0200456	0.240423	0.612169	-0.39513	0.0085533	0.0471516	-0.176401	0.0232764	-0.12031	0.174895	-0.0654094	0.140992	0.0723294	0.131478	0.271509	0.0671633	-0.459278	-0.00699205	-0.154841	0.336533	0.0834828	0.29232	0.157351	-0.00545965	-0.00340134	-0.175932		0.0429107	0.171634
ENSG00000140379.9	-0.023225	0.0311425	0.371557	-0.177686	0.0457057	-0.0912087	-0.0132265	-0.204376	0.0312498	0.120671	0.111711	0.0465569	0.00772542	-0.13028	-0.170591	0.0740041	0.0730779	-0.0178826	0.0207819	0.0280398	0.0911284	-0.00552204	-0.0234062	0.0615078	0.0728502	-0.0924492	0.374397	-0.233957	-0.153765	0.184007	0.0539566	-0.0586455	0.0658654	-0.0540486	0.081092	-0.112977	-0.118627	-0.0911502	0.330599	0.0997928	-0.138932	0.063797	0.0810055	-0.00833969	0.103241	0.265216	0.0576207	0.0047404	0.142049	-0.240744		0.018681	0.105123
ENSG00000140465.14	-0.276125	0.0234976	-0.4059	-0.0387166	0.197306	-0.102348	-0.0706603	-0.279056	0.321154	-0.00058511	0.129366	-0.0778789	0.335533	0.235925	0.0538616	0.140258	0.139228	-0.034526	-0.128476	0.306903	-0.175564	-0.0631864	-0.0417053	-0.105542	-0.0864745	-0.0203634	0.233425	-0.0249268	-0.0201091	-0.182539	-0.139353	0.0224163	0.209346	0.408779	0.0498374	-0.0866484	-0.0464485	0.190072	-0.0537132	0.0664011	0.0573786	0.194347	-0.145645	0.334185	-0.0950825	0.0589568	-0.0171103	-0.129909	0.125885	-0.0359342		0.0189906	0.134372
ENSG00000142623.11	0.508651	0.0514528	-0.0666015	-0.0174226	-0.0683448	-0.3589	-0.135259	-0.125501	-0.0518933	-0.395418	-0.147342	-0.284323	0.0415952	0.199032	0.129602	-0.206803	-0.629138	0.077405	-0.224446	0.04082	-0.335985	-0.105472	0.10661	0.0828657	0.0019351	-0.0488024	-0.038136	0.0755414	-0.00779058	-0.252704	-0.184584	0.0163819	-0.181312	-0.00633839	0.0140945	-0.112009	-0.471665	-0.0198715	-0.239797	-0.513976	0.150197	-0.113129	-0.037474	-0.116311	0.464302	-0.121402	-0.0131777	-0.0485808	-0.204687	0.0891962		-0.0766983	0.158686
ENSG00000142871.18	0.166411	-0.0757216	0.220934	0.112317	-0.044622	0.0859508	-0.22961	0.0219156	-0.0148259	0.120187	-0.238355	-0.099937	-0.0374821	-0.0856262	0.100731	0.0582365	0.0892863	0.110213	0.0639931	0.00991207	-0.157646	0.22224	-0.304888	0.0968866	0.025272	-0.0360845	0.294138	-0.0857776	0.0617621	-0.0280256	-0.0788908	0.102572	0.229293	-0.141178	0.0128164	0.0333152	-5.10169e-05	-0.163691	-0.169991	-0.0791358	-0.342396	-0.0549641	-0.0158195	0.179555	-0.26051	-0.198238	0.131027	-0.122152	-0.131849	0.200721		-0.00895561	0.118943
ENSG00000144488.15	-0.161937	0.115796	-0.00712367	-0.112143	-0.13667	0.132159	0.235511	-0.0763813	0.026723	-0.0212058	-0.310198	0.150983	0.217279	-0.169328	-0.210211	-0.00396733	0.265632	0.107935	-0.166194	-0.0721549	0.156348	-0.382306	-0.0801259	-0.0521632	0.166819	0.195181	0.0219589	-0.0231156	0.0474313	0.149308	-0.075535	-0.315674	-0.167249	0.011982	0.0491229	0.183968	-0.20855	0.0307975	0.328262	0.356147	0.0832139	-0.250545	-0.170925	0.0892716	-0.131275	-0.0338788	0.103293	-0.144733	-0.0217223	0.24895		-0.000624825	0.139588
ENSG00000148677.7	-0.53276	0.200592	-0.401497	-0.309543	-0.371539	0.531477	0.394479	-0.292271	0.357556	-0.353664	0.362738	0.0558715	0.119065	0.219927	0.197226	-0.0497995	0.0677926	0.079748	-0.405432	-0.144111	0.337515	-0.347059	0.0844806	0.26925	-0.422921	-0.18535	-0.261154	0.0351671	-0.00826888	-0.357673	-0.07184	-0.0696158	-0.403017	0.216974	-0.253562	-0.0616757	-0.210645	0.163424	0.00683146	0.252736	0.218287	-0.331184	-0.22334	0.0128455	-0.453461	-0.160742	0.269463	-0.163866	-0.339806	0.0248872		-0.0541492	0.233283
ENSG00000151025.11	0.103625	-0.0256669	0.0359661	0.164012	0.140638	-0.16548	0.016516	-0.0275761	0.00122837	0.0206018	-0.25568	0.22529	-0.129987	-0.0791137	-0.103888	0.140318	0.297876	0.12142	0.144289	-0.0151434	-0.0854366	0.207157	-0.221148	0.0161413	0.0557188	0.0625674	0.101532	-0.097952	0.0657114	0.0403663	-0.137724	0.0464789	0.469459	0.0402782	0.154005	0.295664	0.0586005	0.124283	-0.0111324	0.0998004	-0.0701818	0.169525	0.196437	0.0416287	-0.0253154	0.189227	-0.0323508	-0.107471	0.278764	-0.175665		0.0471643	0.117841
ENSG00000156510.13	0.200716	0.0519951	-0.141979	-0.12104	0.159795	-0.0121116	-0.018428	0.185973	0.0328165	0.0504877	-0.151188	-0.00592457	-0.272377	-0.0696937	0.0209628	0.195791	0.0929419	-0.142377	0.035762	-0.0373121	-0.0835467	-0.0923976	0.114211	-0.139165	-0.160681	-0.13607	-0.205876	0.0510178	0.35689	-0.0564727	-0.0879529	-0.0487474	-0.0980387	-0.104991	0.193988	0.0663256	0.105945	-0.0973321	-0.0203761	-0.0501555	0.166343	0.209901	-0.140778	0.1919	0.296861	-0.247051	0.118088	0.0312966	0.21517	-0.0226491		0.00760924	0.118198
ENSG00000157423.18	-0.127958	-0.0819889	-0.0319776	-0.121901	0.0455085	0.0209728	0.0718684	0.67174	-0.226469	-0.0628518	-0.0261251	-0.225427	0.0732219	-0.230575	0.354718	-0.241641	0.0156789	-0.128298	-0.062082	0.0105451	-0.0160844	-0.127506	0.0859959	0.0620696	-0.170147	-0.167254	0.138842	0.112941	0.0597197	-0.0872678	-0.139708	0.0565433	0.0236221	-0.00782199	-0.140353	-0.101984	-0.0870914	-0.129485	-0.246633	0.121519	-0.0662143	-0.067375	-0.160756	-0.495507	0.145341	0.0540388	0.0112377	0.144312	-0.0877944	0.0773928		-0.030169	0.124482
ENSG00000158859.10	-0.283897	0.0693105	-0.135942	-0.0341817	-0.261907	0.265727	0.143754	-0.138181	0.179336	-0.0762688	0.114983	0.093113	0.0733132	0.134774	0.0280431	-0.0419429	0.0251381	0.111603	-0.19301	-0.0446479	0.273703	-0.142345	-0.0882004	0.0958175	-0.13853	-0.0498738	0.0141618	-0.13963	0.151835	-0.124187	-0.0516528	0.196616	-0.187873	0.279261	-0.288649	0.0383643	-0.167876	0.0776962	0.0966834	0.227967	0.10302	-0.208163	-0.124642	0.00327394	-0.0920253	-0.0130044	0.101899	-0.0353321	-0.0839572	0.0300967		-0.00432856	0.121508
ENSG00000159388.6	-0.126683	-0.00646903	0.218415	-0.0629198	0.00695851	0.0220634	-0.141593	0.0571166	0.0194389	0.221717	-0.0869334	-0.0341563	-0.135875	-0.0271244	0.0455857	0.0802773	-0.0169288	0.063044	-0.0187378	-0.0490158	0.0570847	-0.0299281	-0.0945585	-0.049817	-0.00089642	0.118074	0.1752	0.00320678	0.055657	0.178727	-0.101202	0.0227468	0.0964107	-0.0543298	-0.18429	0.00238836	-0.0531062	0.0100455	0.00388848	0.123845	-0.269909	-0.069696	0.0288219	0.0139271	-0.128466	-0.0477724	0.0599467	-0.0920454	-0.0989257	-0.0113657		-0.00616317	0.0735466
ENSG00000160161.9	0.0425333	-0.0238439	0.162836	0.160204	-0.00953608	-0.286801	-0.00759714	0.117214	-0.0334356	0.209421	-0.124335	0.098516	0.00372244	-0.177617	-0.0624446	0.137432	0.234707	0.132264	-0.0711101	0.229102	0.0111547	-0.0673562	-0.292375	-0.260579	0.0904608	0.189256	0.159572	-0.168109	0.168379	0.282758	-0.179845	0.127451	-0.0661863	0.265164	-0.0614833	0.34918	0.100212	0.10473	0.0719773	-0.0212311	-0.163701	0.00398383	-0.118472	0.0419278	0.0623265	0.181715	-0.156778	-0.289451	-0.0137064	-0.14019		0.0188403	0.130688
ENSG00000162772.17	-0.192808	0.047421	-0.0886467	-0.0897935	-0.177163	0.133327	0.102974	-0.0469294	0.102215	0.053829	0.092305	-0.0123601	0.133802	-0.00511558	0.020204	0.0388394	0.000114256	0.096125	-0.0880775	-0.0344262	0.00960266	-0.15594	-0.283784	0.0614874	-0.094588	0.0235046	0.200791	-0.134778	0.206607	-0.0632077	-0.074297	0.17373	-0.131854	0.221496	-0.149998	0.00097184	-0.100815	-0.00811722	-0.0224937	0.122937	-0.146395	-0.0709541	-0.162817	0.118598	-0.0848174	-0.0475218	0.158975	0.00126998	-0.184569	0.11216		-0.00837959	0.0977111
ENSG00000163734.4	0.00752807	0.0588823	-0.0953314	-0.0683466	-0.237589	0.170006	0.0402329	-0.185865	-0.252199	-0.239465	-0.0971567	-0.213711	-0.111683	0.0368106	0.0479691	-0.261063	-0.269822	0.0336837	-0.126822	-0.309957	0.0536017	-0.0929177	0.350331	0.149055	-0.0676937	-0.140764	-0.291096	0.314538	0.0970087	-0.280763	0.00923331	0.273745	-0.124913	0.0964925	-0.428356	-0.0855377	-0.0809066	-0.226183	0.0373799	-0.0968389	0.209125	-0.310389	-0.0151784	-0.14641	-0.15562	-0.109212	0.304698	0.0673803	-0.132103	0.0445708		-0.0570324	0.153123
ENSG00000163739.5	-0.022908	-0.0467821	-0.0915734	0.0810212	-0.188598	-0.0219478	0.152896	-0.0942757	-0.101052	-0.122334	-0.00865965	-0.189879	-0.182255	0.0115194	-0.0205297	-0.106539	-0.380739	-0.050434	-0.0810514	-0.0571995	-0.157113	0.224933	0.107418	0.262412	-0.0737107	-0.292105	-0.153488	0.250304	-0.0405085	-0.195622	0.102611	0.113779	0.032449	0.053059	-0.325953	-0.110456	0.0118265	-0.0567956	-0.111323	-0.0876662	0.0841107	-0.160427	0.0791552	0.0016731	0.109469	-0.155604	0.110749	-0.00147436	-0.017067	0.159985		-0.035134	0.113109
ENSG00000164687.11	-0.0273585	0.105995	0.245702	0.042266	-0.000845349	-0.0557807	-0.0135852	-0.00173625	-0.312771	-0.198367	0.0178414	-0.392035	-0.0219232	-0.10881	0.225469	-0.161783	-0.25367	-0.173207	-0.0382387	-0.256258	-0.0174169	-0.00644027	0.425811	0.106526	0.134997	-0.00753376	-0.212874	0.308212	0.0543189	-0.0274271	-0.034471	0.146789	-0.10665	-0.124273	0.0818889	-0.23781	-0.126013	-0.311435	-0.175532	0.0327495	0.336675	0.0730107	0.00899856	-0.222976	-0.127306	-0.135057	0.041576	0.154748	0.0980298	0.103464		-0.0228904	0.132693
ENSG00000164708.6	0.134455	0.18438	0.154778	0.157287	0.0664409	-0.281853	0.220453	-0.152024	-0.0352326	-0.112646	-0.405495	-0.0169712	-0.00184962	-0.0042748	0.102613	0.260107	-0.23409	0.150922	-0.0270847	-0.298958	-0.469483	0.0973672	0.0361466	0.224816	0.23777	0.266726	-0.146874	0.16782	-0.137809	-0.110693	-0.112379	-0.155313	0.0535388	-0.0879572	-0.10224	0.0237168	-0.3541	-0.109658	0.340705	-0.326817	0.0956826	0.204496	0.0676641	-0.157353	0.219019	0.00590604	-0.0649259	-0.106269	-0.043422	0.0661153		-0.010337	0.151894
ENSG00000164949.8	0.0578258	0.0583169	0.164772	0.0441249	-0.0608689	-0.0457931	-0.125763	0.0434025	0.0164255	0.341027	-0.229206	0.114295	0.0907636	-0.106829	-0.0872752	0.307124	0.146063	-0.0403437	0.0587219	0.0093119	-0.0379063	0.0501253	-0.330536	-0.148919	-0.0933042	0.119562	0.298523	-0.276464	-0.00536082	-0.0274183	-0.240889	-0.0531664	-0.0224633	0.0820652	-0.0148834	0.017959	0.101216	0.10191	-0.0247969	0.00689248	-0.324547	-0.00286916	-0.128489	0.229458	0.103297	0.0931694	0.0953773	-0.0792035	-0.114761	0.064423		0.00388194	0.108764
ENSG00000165841.11	-0.00670022	-0.0904123	-0.182454	0.0459802	0.109188	-0.0553294	-0.25601	0.202331	-0.142959	0.127552	-0.00114097	0.167136	-0.125397	-0.246064	-0.183823	0.0583905	0.156173	0.28455	-0.231533	0.0563364	-0.0337913	-0.0630401	-0.220044	-0.0688663	0.0940665	0.286475	0.205045	-0.159929	-0.229756	-0.0756606	-0.126582	-0.260593	0.117159	-0.305375	0.215016	0.27866	0.211687	0.197103	0.205867	0.0509906	-0.15189	0.146913	-0.316015	-0.0310314	-0.0369715	0.271422	-0.0384688	-0.135119	0.110787	-0.105845		-0.0056395	0.149593
ENSG00000167311.14	0.0378792	-0.168678	-0.0965668	0.119401	-0.0385211	-0.175032	0.11952	-0.0486734	-0.0220403	-0.348503	0.0329852	-0.113453	-0.363752	0.165459	0.197418	0.143978	-0.109994	0.279504	-0.255192	-0.00146771	-0.534058	-0.0873178	-0.0737706	-0.355954	-0.268854	-0.148075	-0.243691	-0.142611	0.258964	-0.124759	-0.252113	0.0704666	0.416488	-0.0896629	0.129524	0.0744756	-0.0316882	-0.0486105	-0.368006	-0.186418	0.164295	0.0510098	-0.339917	0.110232	-0.119734	-0.178564	-0.163873	-0.376861	0.0348153	-0.0829224		-0.0710584	0.167315
ENSG00000167767.14	0.36441	0.0282122	0.0208175	-0.118896	0.00815039	0.0720014	0.332334	-0.162707	0.0465227	-0.0840608	-0.092711	-0.134995	0.0424855	-0.0413252	-0.0338696	-0.0154903	-0.155062	-0.289066	0.289407	-0.123094	-0.279135	0.579216	0.153301	0.269711	0.321635	-0.128269	-0.194452	0.247162	-0.232911	-0.127236	0.17397	0.211883	0.442367	-0.155185	-0.0570451	-0.0660428	-0.100009	-0.200971	-0.0580227	-0.32196	0.193358	0.195735	0.308598	-0.110262	0.101527	-0.213646	0.255363	0.153404	0.167848	0.0836272		0.0313324	0.171189
ENSG00000169213.7	-0.0456359	0.338594	-0.0233123	-0.164759	0.0901775	0.103257	0.115373	-0.122932	0.384469	0.0282269	0.237937	0.221866	0.269478	0.157791	0.0366705	0.0822396	0.207357	-0.0651824	0.0464381	0.0646745	0.412127	-0.170332	-0.322905	0.156705	0.0322916	0.238953	0.178394	-0.320041	-0.0637768	-0.0182977	0.201044	-0.234535	-0.28917	0.0605098	0.105287	0.246448	-0.111971	0.204526	0.0257144	-0.0295512	-0.237949	-0.000156723	-0.214426	0.0157927	-0.414578	0.26456	0.195679	-0.0662746	-0.144794	-0.357629		0.0260874	0.162816
ENSG00000169429.11	-0.119843	0.0433085	-0.0694585	-0.164451	-0.167208	0.185311	0.216502	-0.185069	0.0965302	-0.0607408	0.140937	-0.033639	-0.0324676	-0.000281246	0.00916857	0.0278672	-0.125035	0.0166114	-0.0574663	-0.0456822	0.032859	0.0472768	0.057271	0.122381	-0.0294827	-0.0643277	-0.0533422	0.0219266	-0.0571729	-0.116205	0.0552587	0.0928147	-0.164541	0.201853	-0.12848	0.00457674	-0.122866	0.0750897	-0.0421194	0.106492	0.0766052	-0.0730964	0.0519943	0.0619046	-0.0647782	0.0152909	0.0767149	0.0712708	-0.116398	0.0162947		-0.00340079	0.0803652
ENSG00000169688.11	0.265661	-0.242333	-0.312419	-0.623748	0.000324375	0.00677265	0.297506	-0.415832	0.0556549	-0.0960864	0.300221	-0.0816089	-0.121736	0.109577	0.0668961	-0.0192909	0.086322	-0.00700049	0.130767	0.0923001	0.035249	0.540176	0.0617955	-0.147807	0.109719	-0.0686287	0.273203	-0.0418801	-0.268224	-0.101112	-0.032635	0.124599	0.659816	-0.235051	-0.123379	-0.0946247	-0.048619	-0.0739095	-0.0786651	0.185703	-0.103407	-0.02519	0.0709851	-0.0918377	0.159656	0.0860058	-0.242528	0.0239472	0.0628591	-0.0607881		0.000947496	0.151281
ENSG00000170323.9	-0.0212634	0.288376	0.226731	-0.0147069	-0.111249	-0.0784416	-0.190163	0.369479	-0.426692	-0.167576	-0.0850767	-0.334296	-0.21684	-0.0834292	0.219649	0.014107	-0.116296	-0.0519281	0.0108087	-0.266957	-0.131256	-0.0374729	0.454998	0.0697265	0.0809721	0.261121	-0.284993	0.203689	0.291655	-0.049318	-0.235087	0.159245	-0.0384712	-0.322718	0.266691	-0.224738	0.0503372	-0.436123	-0.213941	0.0369681	0.202298	0.0631031	-0.135433	-0.111139	-0.283228	-0.314401	0.142223	0.0612909	-3.83191e-06	0.18768		-0.0264418	0.172888
ENSG00000170345.10	-0.153187	-0.0572955	0.058763	0.184426	-0.0766773	-0.0559526	-0.00281893	0.085696	-0.170521	0.0878949	-0.00455118	-0.181166	-0.198055	-0.0263005	0.147926	-0.0978143	-0.13834	0.101737	0.140335	0.0577343	-0.0344366	-0.0050329	-0.198247	-0.0301293	-0.235628	0.046824	0.0372689	0.0841614	0.230685	0.196907	-0.213775	0.251318	-0.0720454	0.032912	-0.276113	-0.0439915	-0.0954392	-0.225302	-0.179481	0.14043	-0.0701181	-0.330282	0.0337748	0.0591281	-0.187428	-0.133242	-0.0945641	-0.145895	-0.0704609	0.0956421		-0.0346145	0.117557
ENSG00000171223.6	-0.0683233	-0.208878	0.0995564	0.175188	-0.0631682	0.0296591	-0.231797	0.0554284	-0.281089	0.132419	-0.211037	-0.218911	-0.129404	0.148253	-0.0209992	-0.00782861	-0.118982	0.106693	-0.0977906	0.178495	-0.0876463	-0.033616	-0.034351	-0.052107	-0.26882	0.108711	0.157099	0.0789178	0.157883	0.206565	-0.138325	0.159024	-0.0697	-0.151698	-0.323695	-0.135084	-0.14453	-0.179211	-0.21005	-0.00138295	-0.191174	-0.332205	-0.0588218	-0.00136521	-0.259634	-0.156834	-0.146965	-0.203841	-0.164237	0.167996		-0.0608322	0.139308
ENSG00000173391.9	-0.171767	-0.0226753	0.235938	-0.10773	-0.0122027	0.227647	0.199495	-0.15852	0.0946914	-0.149165	0.302461	-0.108387	-0.341625	0.0614262	0.219683	0.191051	-0.277915	0.0442906	-0.239458	-0.147272	-0.0453898	0.0113693	0.129748	-0.0447734	0.0370447	-0.0380703	-0.16957	0.0222978	-0.124983	-0.0398034	0.0192443	0.0288619	0.138008	-0.165752	0.0185367	-0.103239	-0.110318	0.0924782	-0.14072	0.115915	0.155502	-0.0726163	0.132036	-0.0397483	-0.290442	-0.105281	-0.0242121	-0.02586	-0.179815	-0.0782504		-0.0211568	0.120266
ENSG00000175445.17	-0.0405479	0.260819	0.0663199	0.0555267	-0.15679	0.0656056	0.0433023	0.115525	-0.255139	-0.462284	0.117425	-0.429805	-0.179523	-0.0361701	0.408034	-0.190679	-0.315137	-0.0995809	0.0346494	-0.396844	-0.110072	-0.0243034	0.583132	-0.0444766	0.112747	0.127482	-0.477895	0.417597	0.396032	-0.110871	-0.138932	0.125889	0.0183613	-0.236323	0.118909	-0.323867	-0.228196	-0.450946	-0.23536	0.0318843	0.531602	-0.0394001	-0.0816871	-0.295577	-0.40366	-0.274422	0.0142696	0.122123	-0.0720825	0.140019		-0.0440663	0.200356
ENSG00000175592.9	-0.0565384	0.144362	-0.114174	-0.0974929	-0.167007	0.128384	0.0778493	-0.233367	-0.0838678	0.0572882	0.0831609	-0.0746026	0.014194	0.15537	-0.0463325	-0.0300117	-0.0402485	-0.0191257	-0.064017	0.00442782	0.0730777	-0.0827922	-0.0900702	0.104606	0.0945121	-0.028469	0.0593613	-0.231108	-0.130763	-0.0382239	-0.0944912	0.0670341	-0.174212	0.0870297	-0.0752269	0.0176912	0.123421	0.0385956	0.187928	0.108604	-0.0396103	-0.0837866	0.0614646	0.0167273	0.0575111	0.222629	0.127606	0.0609482	0.0943543	-0.158651		0.000278938	0.0904465
ENSG00000176597.12	-0.0479382	0.0359425	0.175963	0.120408	-0.0808424	0.173733	0.21704	-0.309336	-0.157359	-0.182337	0.0567879	0.0381427	-0.0583428	0.0394537	0.202363	-0.0883944	0.12297	-0.0963189	0.183567	-0.142895	0.137671	0.0870839	0.0259536	0.14903	-0.133895	-0.0371237	-0.419718	-0.0784089	0.167086	-0.0692209	0.120649	0.0538584	0.00666912	-0.0224915	-0.0810391	0.281337	-0.195875	0.00824031	0.0214189	0.113304	0.107596	-0.128903	0.0345806	0.16441	-0.111492	-0.12137	-0.217278	-0.110345	0.0154746	-0.040764		-0.00141907	0.115848
ENSG00000177606.8	-0.139782	-0.0933131	-0.0130322	0.0894427	-0.162696	0.0562753	-0.00325275	0.199401	-0.0376102	0.0683073	-0.0652023	-0.183671	-0.0101843	-0.021216	0.1488	-0.0871106	-0.0616518	0.0240004	-0.116843	0.0146736	-0.0563783	-0.0198461	-0.093777	-0.0215693	-0.239685	-0.102235	-0.0899556	0.055207	0.324357	-0.0439024	-0.119019	0.266173	-0.0401044	0.0490929	-0.231923	-0.0453719	-0.143869	-0.152953	-0.16311	0.0257163	-0.0274979	-0.222689	-0.187337	0.0464389	-0.423244	-0.142782	-0.041943	-0.0510483	-0.208583	0.0807171		-0.0483157	0.10626
ENSG00000179388.9	-0.205787	0.0241366	-0.0235867	0.0196293	-0.00721558	-0.0495689	0.0284211	-0.100213	0.0368249	0.028074	0.0847288	-0.0489086	-0.0463815	-0.00242829	0.174096	-0.0103705	-0.150348	0.0401302	-0.0105489	-0.127504	0.180842	-0.0707178	-0.0566808	0.0714303	-0.179426	-0.108522	0.0156301	0.143336	0.310165	0.0814799	-0.0350509	0.171358	0.0927791	0.0814554	-0.229274	-0.000159297	0.0728342	-0.0703726	0.0654213	0.226347	-0.0434876	-0.0192508	-0.0167183	-0.0347763	0.0446832	-0.0699413	-0.0720419	-0.0644829	-0.00086835	-0.0580199		0.00162301	0.0781291
ENSG00000179593.16	0.0408419	0.0813556	0.153793	0.0346603	-0.0477111	0.086731	0.113341	-0.00416817	-0.0433739	-0.0860977	0.189731	-0.396416	-0.163873	-0.228654	0.312703	-0.0875191	-0.199983	-0.169595	-0.00987204	-0.210137	-0.0638233	0.147293	0.238673	0.0533541	0.0514731	-0.400769	-0.187136	0.114807	-0.0866235	-0.209614	0.0156629	0.124361	-0.0442212	-0.350319	-0.000611992	-0.0676984	-0.352948	-0.314785	-0.148353	0.110821	0.195965	0.0315148	0.0576337	0.00747015	-0.0595488	-0.0484435	0.108883	0.0104382	-0.157528	0.135519		-0.034456	0.131137
ENSG00000179636.15	0.101903	0.0985165	0.0657304	0.148925	0.00842695	-0.151699	-0.0385736	-0.00961182	0.0573518	0.0994342	-0.153076	0.0257924	-0.0541384	0.0128154	-0.0457373	0.0617163	0.0677026	0.137504	0.00922088	0.0667218	-0.146627	0.0435842	4.84606e-05	-0.0510834	-0.0187827	0.200277	0.0119497	-0.0539288	-0.00705917	0.0926935	-0.145111	0.000336336	-0.0730588	-0.00235652	0.00431854	0.0807903	-0.0465798	-0.0564179	-0.0171049	-0.122636	-0.0701463	0.111218	-0.00110919	0.0423506	0.161988	0.0427625	-0.10626	-0.126858	-0.04266	-0.0188587		0.00389205	0.066271
ENSG00000180176.15	0.258659	-0.0481566	0.124675	0.104443	-0.0775329	-0.132693	0.0563738	-0.025285	-0.0399131	0.111598	-0.0632458	0.068028	0.0108628	-0.030411	-0.00122948	-0.0729531	-0.0508202	0.144922	0.148023	-0.130201	-0.0560263	0.156762	-0.00441906	-0.0190291	0.1845	0.123951	-0.0701112	-0.0296503	-0.055186	0.0508809	-0.15755	0.0423724	0.0104413	-0.017346	-0.184947	0.00701626	0.00841553	0.065893	-0.00966416	-0.167863	0.0760472	0.015592	0.00815859	-0.132807	0.0663319	0.00524303	0.0634227	-0.0646879	0.0801712	-0.0219522		0.00658207	0.0731292
ENSG00000181649.8	-0.164857	0.123159	-0.103579	-0.269532	-0.0618404	0.0691394	0.163218	-0.196116	-0.00585722	-0.00542988	0.0662668	-0.210759	0.0612658	0.114276	-0.0873785	-0.0778532	0.0649136	0.0174099	-0.0668547	-0.0809283	0.26185	-0.123793	0.165788	0.153812	-0.196575	0.125909	-0.270856	0.0683701	-0.10777	0.158405	0.0302422	0.0704084	-0.11436	0.0382868	-0.224065	-0.118296	0.192399	-0.0105723	-0.175917	0.195701	0.139008	-0.170413	0.112148	-0.249834	-0.0387092	-0.0833284	0.280562	-0.194434	-0.055618	-0.118622		-0.0182322	0.125134
ENSG00000183715.14	-0.0957092	-0.123479	0.0500306	0.0332021	0.340062	0.0934572	0.17647	-0.0667934	-0.0378145	-0.105941	-0.183373	0.0431058	-0.038266	-0.492351	-0.195853	-0.0100022	0.351586	0.26743	0.0195343	-0.050512	0.0527179	0.219795	-0.131747	0.0534601	0.0346278	0.298791	-0.0033391	-0.104791	-0.200217	0.317535	-0.100632	-0.45766	0.0387135	-0.120712	-0.110637	0.137939	0.020717	-0.0843068	0.169428	0.129758	-0.0182938	0.00438638	-0.148962	0.003142	0.0849886	0.0377101	-0.0229121	-0.178809	-0.0259099	-0.062328		-0.00385525	0.122999
ENSG00000184313.20	0.127028	0.0927259	0.00236155	0.101848	-0.0763252	-0.273889	0.072652	-0.106381	-0.0157835	0.130204	-0.140849	0.049947	-0.0240755	-0.031052	-0.0427861	0.180353	0.0532452	0.0291417	0.063012	0.129807	-0.0198409	0.0723084	-0.136203	0.104704	0.101296	0.241912	0.105569	0.0416858	-0.00217973	0.112568	-0.101732	-0.0147408	-0.0088789	0.0729778	-0.0745941	-0.0216031	0.22709	-0.0418903	-0.0345405	-0.0568118	-0.101532	-0.00407762	0.0842524	-0.00999284	0.0875843	-0.00909677	0.02616	-0.1539	0.0246525	-0.0784511		0.0150776	0.0783258
ENSG00000184545.11	0.0091153	-0.0948948	0.195655	0.12746	-0.181923	-0.0187731	0.030284	-0.0943023	-0.0481122	-0.0835009	-0.0201753	-0.435945	-0.0055066	0.244369	0.353266	-0.154573	-0.434139	-0.0309321	-0.0261004	-0.219077	-0.0826854	0.148707	0.361268	0.0475847	-0.00263779	-0.300795	-0.417648	0.337835	0.143665	-0.331537	-0.137357	0.277227	0.134185	-0.114847	-0.0198843	-0.154171	-0.0466593	-0.214646	-0.298911	-0.136828	0.292497	-0.159796	-0.08604	-0.161249	-0.201682	-0.286093	-0.0941865	0.137182	-0.0420425	0.316876		-0.0396095	0.165896
ENSG00000184557.4	-0.250762	-0.0202254	-0.188149	-0.053629	-0.135143	0.220225	0.0711845	0.042052	0.0630204	0.199881	0.0176044	0.0398566	0.133398	-0.00342442	0.00921187	0.0787157	0.0539639	0.0877428	-0.171404	0.0777253	-0.064768	-0.295923	-0.352438	0.059817	-0.0836895	0.0625928	0.37144	-0.212265	0.182501	-0.00833943	-0.0827458	-0.0108843	-0.122854	0.194626	-0.215543	0.0440402	0.0486054	0.0962235	0.00976541	0.161288	-0.23036	-0.122167	-0.086863	0.141978	-0.0480988	0.0748286	0.0890025	0.013687	-0.0848088	-0.0365941		-0.004722	0.110521
ENSG00000185022.12	-0.107424	0.0240517	-0.000139179	-0.0832949	-0.101946	0.139245	0.159113	-0.183909	0.050563	0.0677905	0.102301	-0.0902413	0.0729519	0.0586359	0.135073	0.0387422	-0.14913	0.0749599	-0.118701	-0.0325108	0.0651246	0.113112	-0.0147816	0.134029	-0.0261813	-0.0710365	0.0759197	-0.024286	-0.0389002	-0.124093	-0.0278894	0.158525	-0.0190574	-0.0733116	-0.111872	-0.0117053	0.0190165	-0.0743637	-0.105387	0.0298038	-0.0238148	-0.0379787	-0.0382945	-0.0267703	0.111902	-0.12013	0.123385	-0.012819	-0.0189898	0.11235		-4.7281e-05	0.0747111
ENSG00000186431.19	0.105668	0.0895133	-0.108021	-0.0700306	0.0396933	-0.0536456	0.128378	-0.172847	0.104294	0.305583	0.053684	0.2559	0.180022	0.0602875	-0.164983	0.144383	0.129856	0.0639639	0.0723772	0.142052	0.0852886	-0.1896	-0.539456	0.0652802	0.227469	0.0875227	0.462964	-0.411727	-0.124498	0.179226	0.025426	-0.153832	-0.0945779	0.102089	0.169122	0.0737999	0.110024	0.180061	0.23622	0.14291	-0.255277	0.038485	0.0316314	0.152077	0.118482	0.287896	0.0611565	-0.0076554	0.125011	-0.283254		0.0441678	0.149344
ENSG00000187144.11	-0.0941288	0.305834	-0.00543757	-0.0437099	-0.0150005	-0.218997	0.210244	-0.00464316	0.0454874	0.123264	0.306728	0.207554	0.0619876	-0.0312664	0.0731676	0.0386672	-0.0685533	0.0102263	-0.0523291	0.117041	0.0596975	-0.048934	0.0461706	0.137826	0.0456908	-0.026812	-0.177703	0.0349221	0.135601	0.248821	0.200314	-0.0766388	-0.161083	-0.19371	-0.058996	-0.162871	-0.0674184	0.130095	0.110024	-0.0419643	-0.166033	-0.0236427	-0.0701689	-0.00862692	-0.114599	-0.143132	0.033921	1.22691e-05	0.0122886	0.0336132		0.013056	0.096112
ENSG00000187288.12	-0.0574521	-0.0171227	-0.0915187	-0.1598	-0.166981	0.302022	-0.076353	0.0779879	-0.194939	-0.141893	-0.0604306	-0.0865032	-0.00628664	0.00603967	0.181378	0.0275897	-0.0772895	-0.0602817	-0.156471	0.0196238	0.143503	-0.0767173	0.22307	-0.136092	0.00928373	-0.0706169	-0.314912	0.153612	0.243766	-0.114378	-0.0655616	0.318506	-0.0523508	0.0448119	0.122909	-0.0738056	-0.0907672	0.0219778	0.0259729	0.0338252	0.269915	-0.120491	-0.0457165	-0.00358085	-0.256957	-0.193134	0.112338	0.0191297	-0.100366	-0.030023		-0.0148306	0.109121
ENSG00000187545.5	0.111323	-0.160686	0.182331	0.0475781	-0.311078	0.140149	-0.069036	-0.00966074	-0.135957	-0.164281	-0.0757042	-0.361728	-0.296109	0.534325	0.100464	0.0814599	-0.183555	-0.075501	-0.294919	-0.290359	-0.161426	0.253205	0.447267	0.0906673	-0.217535	-0.326337	-0.315153	0.256635	0.0057265	-0.383105	-0.08273	0.188993	0.294054	-0.261149	0.0465794	-0.113158	0.004017	-0.146779	-0.202956	-0.321315	0.268512	-0.192165	0.293899	-0.0237263	-0.0430583	-0.214136	-0.065046	0.11232	-0.0930256	0.340439		-0.0358286	0.187826
ENSG00000188869.13	0.0882525	-0.0193073	0.00436062	0.0928316	-0.0957587	0.0324264	-0.0506318	-0.0190456	-0.222085	-0.00963291	-0.0835788	-0.0972447	0.085563	0.0619056	0.0155529	0.0927154	0.00215384	0.215035	-0.00810521	-0.17757	-0.107567	0.073976	0.0454356	-0.182639	-0.0892677	0.0599188	-0.0310668	-0.0227396	0.189917	0.0023999	-0.0802594	0.0645451	0.0711947	-0.0514571	0.117671	0.0703037	0.0603542	-0.0588189	-0.0701196	-0.140625	0.0116671	0.140866	-0.0363529	0.0439759	-0.0865461	0.0413736	-0.131489	-0.117593	0.243472	-0.0879833		-0.00299233	0.080107
ENSG00000189280.3	0.466978	-0.00836763	-0.02829	0.0960362	0.0935665	-0.160389	0.102453	0.0311765	-0.120091	0.250647	-0.0946551	-0.0702116	-0.0888213	-0.0182177	-0.0477866	-0.157985	0.133173	-0.173601	0.24809	0.0531776	-0.203158	-0.0348795	-0.0148131	0.137924	0.173184	0.154447	0.022707	-0.00970186	-0.107714	0.173698	-0.0730155	0.227819	0.282367	-0.0125389	0.2481	-0.0575676	0.0740888	-0.100613	0.0234597	-0.0642916	-0.14576	0.0451985	0.117324	0.0890828	0.0888867	0.313017	-0.13421	0.226278	-0.0109442	-0.230539		0.0340944	0.120821
ENSG00000198074.10	-0.186366	0.189225	-0.208809	-0.395074	-0.0638152	0.142356	0.00279313	0.000322879	0.51661	0.0894537	0.066905	0.356442	0.385052	0.0837946	-0.0566195	0.208797	0.43655	0.0959183	0.0683698	0.0876697	0.585648	-0.306535	-0.35391	-0.137681	0.12778	0.0875496	0.106953	-0.512947	0.00335914	0.0232411	-0.0316849	0.0514035	-0.803829	0.388503	0.0122056	0.150446	-0.0294586	0.349581	0.287005	0.0879887	0.0920788	0.0311918	-0.550601	0.250271	-0.119108	0.252069	0.307758	-0.104207	0.103648	-0.326883		0.0368282	0.204329
ENSG00000198739.11	-0.0586939	0.0265043	0.096308	-0.0221254	0.308095	-0.0985436	-0.044207	-0.036037	-0.0394574	-0.0281527	-0.126239	-0.0294492	-0.180965	-0.29853	-0.0453502	-0.0752088	-0.0749839	-0.0973216	-0.0175062	0.168044	0.151151	-0.0215093	0.0721037	0.00987796	-0.00339201	0.0694827	0.0524248	0.0297593	0.0100904	0.0207265	0.0188036	-0.0614417	-0.25536	-0.152505	-0.0258565	-0.158384	-0.151741	0.0190236	0.0329918	0.0779848	-0.0504382	0.0234778	0.157723	0.0580493	0.099501	-0.0899121	0.204549	0.141707	0.0865437	0.147058		-0.00322661	0.0865058
ENSG00000203434.2	0.0962858	-0.20269	0.40697	0.259397	0.083862	-0.352518	-0.140508	0.152187	-0.0698204	0.500424	-0.169795	0.407541	0.00128604	0.0097997	-0.305297	0.41709	0.376192	0.030976	0.028971	0.251371	0.00817552	0.234439	-0.216366	-0.0162723	0.166642	0.444209	0.107339	-0.281858	0.264897	0.50557	-0.159243	-0.140422	0.107042	0.0337471	0.314974	0.0880668	0.140054	0.158154	-0.00518749	-0.0762727	-0.295431	-0.0809992	-0.297902	0.238096	-0.0207856	0.0624261	-0.197067	-0.026467	0.249545	-0.234771		0.0571211	0.188708
ENSG00000204173.11	-0.0353196	0.150558	0.0980083	-0.0552243	0.194451	-0.0246637	0.0694207	0.0134397	0.0935218	0.0143566	0.036058	0.0186066	-0.00404477	-0.232546	-0.0407546	0.114931	0.00233655	-0.0146979	0.036655	0.0720843	0.117229	-0.179454	0.0268994	0.0373527	0.0848315	-0.0379411	0.158684	-0.0251615	-0.207698	-0.00213139	0.118089	-0.158617	0.00631958	0.0938721	-0.0444386	0.0890115	-0.155307	0.056973	0.0512318	-0.0280573	-0.0310894	0.015397	0.0485534	0.0319699	0.102156	0.0512796	0.0821504	0.12871	0.0408124	-0.0339802		0.0188965	0.0713415
ENSG00000204616.11	0.0774357	-0.133719	0.0236732	-0.0888407	-0.0724974	0.201019	0.254487	0.0048693	0.0135279	-0.0514677	-0.0262574	0.0239419	0.0139186	-0.0108752	-0.225313	-0.0766134	0.140344	-0.20777	0.232648	0.118965	-0.144672	0.21707	-0.166297	0.381432	0.139308	-0.236015	0.0644298	-0.204504	-0.00300253	-0.0676094	0.230998	-0.0582069	0.0769195	0.243619	-0.138328	-0.0880335	0.14851	0.000574227	0.111092	0.0469308	0.00912665	-0.26163	0.0760852	-0.179101	0.151761	0.0960269	-0.00968713	0.182819	-0.259982	-0.218786		0.0070465	0.124215
ENSG00000204659.5	0.0126786	0.0699529	-0.0503229	-0.183554	-0.00311051	0.00164746	0.0649956	0.0360001	0.0629726	-0.0515826	0.00921037	0.129722	0.0290953	0.0908601	-0.0320911	0.0240335	-0.0409482	-0.118386	0.0402123	-0.167171	0.0216262	0.110327	-0.00689331	0.0247125	0.0283787	-0.010488	-0.137949	0.102585	0.214256	-0.0749844	0.0284458	0.0347768	0.1123	0.0363843	0.0490753	-0.0093185	0.20028	0.071809	0.0617543	-0.0766015	0.0271048	-0.0495528	0.257499	-0.0902934	-0.0129586	0.00284081	0.00345301	0.0486779	-0.183838	-0.000274532		0.014147	0.0661597
ENSG00000205056.8	0.0400937	0.165082	0.0694207	-0.197107	0.078733	0.0749928	-0.107741	-0.0622142	0.0972931	-0.0386869	-0.154918	0.107959	-0.0247049	-0.0680842	-0.0532869	0.170139	-0.0122036	0.00444367	0.0346613	-0.00851151	0.0402049	-0.147108	-0.117107	0.0290503	0.161059	0.0578119	0.11991	-0.0575914	-0.0509164	0.1172	-0.00650534	-0.234427	-0.0548683	0.122083	0.124528	0.000212184	-0.0928106	0.156518	0.184012	0.115452	-0.12319	-0.0193614	0.0402998	-0.0758288	-0.13874	-0.0193282	0.102549	-0.111422	-0.0480746	0.0114352		0.00400815	0.0849977
ENSG00000205869.2	-0.0162117	0.123459	-0.0196166	0.0202203	-0.0529778	0.0028482	-0.108762	-0.0796313	-0.226483	0.0433334	-0.25376	-0.195369	0.147741	0.173668	0.374078	-0.321823	-0.11142	-0.0706716	-0.119107	-0.202575	-0.103325	-0.0105369	0.387773	0.223479	-0.168824	-0.237568	-0.195989	0.294156	0.168144	-0.0925823	-0.162622	0.240769	-0.106855	0.0116008	-0.0398338	-0.188498	-0.11791	-0.0444506	-0.347827	-0.0720103	-0.0405412	-0.251084	-0.352327	-0.194217	-0.373817	-0.284201	-0.106192	0.123155	-0.355887	0.122944		-0.0633628	0.161658
ENSG00000205923.3	-0.22667	-0.0174924	-0.411494	-0.0264342	-0.0439154	0.1874	0.0334207	-0.137518	0.169994	-0.254816	0.33069	-0.138973	0.301467	0.200146	0.254837	-0.281596	-0.267076	-0.000115904	-0.189568	-0.245526	-0.372366	-0.166024	0.185626	0.0192908	-0.115272	-0.279471	-0.171154	0.0629336	0.0810326	-0.102658	-0.115889	0.24964	0.173068	0.0669864	-0.136932	-0.0667493	0.0683135	-0.0151641	-0.169295	-0.268402	0.279191	-0.204278	-0.0287041	-0.105152	0.121117	-0.151794	0.0710601	0.0340429	-0.138719	0.236709		-0.034445	0.159524
ENSG00000206150.4	-0.0483266	-0.0737282	-0.000352284	-0.00414706	0.0538986	-0.154214	0.000125044	-0.0658951	0.134374	-0.0157186	-0.0685198	-0.0370868	-0.145251	-0.030525	0.0588327	0.110391	0.000863449	0.172923	-0.0277232	0.0102639	-0.131413	0.100628	-0.0366858	-0.00875669	0.167234	0.133619	0.0195403	-0.145653	0.0673034	0.0262009	-0.109614	0.00332089	-0.114358	-0.0514652	-0.0633391	0.0652351	-0.0643197	0.0897685	0.010004	-0.00883373	0.0410275	0.100766	-0.00176269	0.0175445	0.00846186	-0.0349864	-0.0430486	-0.191724	-0.144793	0.014612		-0.00830609	0.0645836
ENSG00000213449.2	0.217549	-0.103699	0.403004	0.144808	-0.21331	0.0126111	-0.0859027	0.00397182	-0.163521	-0.112182	-0.0908167	-0.172406	-0.0743157	-0.138555	-0.155872	-0.206682	-0.300613	-0.140392	0.0386722	-0.282346	-0.139409	0.201078	0.0620282	-0.0491899	0.315218	0.217866	-0.0971253	0.219289	0.129162	-0.0805501	0.12568	0.116728	0.328459	-0.136788	-0.271382	-0.0404326	0.164031	-0.298307	-0.0124888	-0.02865	0.260266	0.0714863	-0.0140925	-0.209408	0.0960688	-0.157498	-0.11219	-0.0246255	0.264705	0.0216413		-0.00996854	0.146541
ENSG00000213886.4	-0.0223262	0.0756051	0.168213	0.11409	0.248266	-0.186288	-0.0318106	-0.0919503	0.0323229	0.0716072	0.139062	0.0803202	0.0783861	-0.356587	0.00989374	-1.20865e-05	0.093245	0.0587806	-0.0209669	0.0554619	0.204247	-0.0597082	0.0374053	-0.0248326	-0.0751421	-0.28523	-0.0206929	-0.054421	-0.0304633	0.0996622	0.189587	-0.176014	-0.0444334	-0.082445	0.10776	-0.0172701	0.23287	0.090228	0.102946	0.0369872	-0.119245	-0.0292319	0.0823684	-0.0474284	-0.0424839	0.0959614	-0.0634406	0.171016	-0.0163685	-0.0738458		0.0140731	0.0929786
ENSG00000214039.9	-0.175682	-0.0102267	-0.0756929	0.0949181	0.138077	0.116489	0.0276832	-0.000782939	-0.195804	-0.0585033	-0.0339127	-0.0294189	-0.135155	-0.276491	-0.00299517	-0.0463531	-0.0752465	0.106627	-0.124269	-0.0963123	0.180897	-0.0438666	0.112767	0.0691392	-0.00881233	-0.234062	0.0196745	0.0828278	-0.100816	-0.151745	-0.118794	0.00372238	0.104894	-0.0940525	0.523932	0.211543	-0.218701	0.0711021	-0.111195	-0.0982834	-0.0185738	-0.0865231	-0.128294	0.121405	0.00793687	-0.0647178	0.0128119	0.217382	0.239492	0.411629		0.00119334	0.113805
ENSG00000214796.8	-0.193222	0.113989	-0.0265387	0.0537729	0.00724312	-0.0145134	0.00652311	0.0131532	-0.114538	-0.188092	-0.105757	-0.160633	-0.118105	0.124155	0.0343715	-0.120421	0.0942717	0.0826137	-0.150101	-0.0283763	-0.0991442	0.0700897	0.114444	0.0480708	-0.0254933	0.0263676	0.0570017	0.00207389	0.0482999	0.177003	-0.113155	-0.0386144	0.0440466	-0.0404301	-0.0554039	0.0284312	0.308618	-0.128124	-0.113164	-0.113529	-0.0162533	0.144567	-0.135165	-0.0279764	0.113325	0.0360016	-0.0144057	-0.142791	0.0309944	-0.0835564		-0.0117615	0.0829387
ENSG00000215837.7	-0.0954023	-0.0595024	0.143689	0.0019446	-0.0376616	0.117963	0.111113	-0.0585322	0.0171102	0.159799	-0.0859248	-0.0992177	0.241425	-0.0982257	-0.130009	-0.477755	-0.0981311	0.189806	-0.0317073	-0.163878	-0.0572761	-0.0295306	0.0396528	0.00194991	-0.282018	0.0485614	0.034579	0.0178127	0.0463283	-0.132733	0.0573236	0.0580588	-0.306989	-0.201797	-0.00389643	0.0537112	0.181954	-0.298982	-0.0948868	0.0765968	-0.216524	0.0555945	0.0816718	-0.115183	-0.0493513	-0.168735	0.0925011	-0.288185	-0.136064	0.0687738		-0.0384036	0.11432
ENSG00000225053.1	0.049625	-0.0389159	-0.11545	-0.183339	-0.0919228	0.0671191	-0.0166229	0.0353129	-0.191758	-0.163114	-0.0889395	0.284599	-0.000290977	0.0442043	-0.121475	-0.149462	-0.106156	-0.0564675	-0.0258445	-0.135851	-0.0211029	0.111385	0.0353363	0.0901823	0.224764	0.211688	-0.0931798	0.248873	0.182669	-0.159153	-0.0647225	0.184619	0.0144925	-0.0349611	-0.267397	0.108085	-0.0918136	0.193345	0.0227964	0.0178329	0.0224555	-0.165319	0.115652	-0.0734986	-0.160085	0.00773475	0.161521	-0.0254057	-0.172869	0.517697		0.00273744	0.115342
ENSG00000225557.1	-0.0338732	0.211757	0.0767197	-0.127741	0.066561	0.164217	-0.0196684	0.024224	0.189006	-0.0157559	-0.0762793	0.00162262	-0.0220026	-0.057847	-0.0784815	-0.157119	0.174507	-0.0382353	0.0545596	-0.0729176	0.146938	0.0133069	-0.182467	0.178596	0.049885	-0.0726431	-0.0708253	-0.0326227	0.101242	0.0188876	0.0947287	0.0433784	-0.134405	0.0208911	-0.00561236	0.110647	-0.1317	0.130257	0.15473	0.171163	0.0986483	-0.0133437	0.0559956	0.042921	-0.142239	0.0344202	0.143327	-0.0236143	-0.0344167	-0.109056		0.0184054	0.0845201
ENSG00000227742.2	0.0989316	-0.0644971	-0.0330535	-0.0232518	-0.0816857	0.0366338	0.0764569	-0.126157	0.105157	-0.0668824	0.106344	-0.139869	0.0562748	0.0509376	0.0593288	0.165705	0.0373098	-0.0685327	0.108455	-0.00606219	-0.0164059	-0.0456632	0.00618763	0.00829712	-0.190622	-0.0449453	0.0451497	-0.0576631	0.080089	-0.0770667	0.130419	0.0507422	0.100326	0.0870563	-0.122439	-0.0711568	-0.0325885	-0.0357794	0.0315528	-0.0439177	0.020412	0.173611	0.00497782	0.095487	-0.0850864	-0.0598397	-0.0782554	0.025402	0.0407915	-0.232825		-4.4184e-05	0.0721256
ENSG00000228980.4	-0.0315697	0.122097	-0.0597744	-0.0192347	0.208681	0.0173751	-0.0918977	-0.0510688	0.0865512	0.203553	0.0451101	0.150881	0.0209598	-0.0770863	-0.0298963	0.055154	0.146233	0.156034	-0.0710121	-0.0871739	-0.0331424	0.0558798	-0.194664	0.283181	0.0393611	0.0932677	0.105553	-0.0477512	-0.0807635	0.0255679	-0.0342277	-0.35661	-0.000577935	-0.0232092	0.158851	0.183815	-0.0280233	0.150051	0.0366831	0.0777783	-0.150944	0.13369	0.0325568	0.0768536	-0.170926	0.0648189	0.121224	-0.0263644	0.0130859	-0.0770188		0.0224382	0.0921556
ENSG00000229807.13	-0.206111	-0.149918	0.0782688	-0.0258565	-0.0161966	0.0323695	0.0304632	0.0876071	-0.0117812	-0.0868245	0.00863902	0.145598	0.0457525	-0.153954	-0.0961302	-0.318429	0.0817343	0.236875	-0.0404303	0.0680913	0.248718	-0.275411	-0.10624	0.0232957	-0.113507	0.0942429	-0.00535421	-0.073236	0.106174	0.121886	0.105097	-0.0943152	-0.213526	0.163926	-0.0606104	-0.0110916	-0.0587626	0.12041	0.0586797	0.174964	-0.0790324	0.0686304	-0.0910631	-0.00226371	-0.184652	-0.119443	-0.0615332	-0.0351937	-0.0161449	0.0163353		-0.0117851	0.0964954
ENSG00000229981.8	0.133686	0.0303757	0.168879	-0.00600402	0.0257582	-0.09364	-0.0294869	0.198558	0.00319404	0.113656	-0.0559886	0.227797	0.200151	-0.0343252	-0.0244666	0.257856	0.0985653	-0.031443	0.120204	0.0794984	0.0609304	0.0523498	0.0343356	0.0223875	-0.0105572	0.18509	0.102339	-0.00730597	0.174827	0.224913	-0.111237	-0.0655362	0.0359956	-0.0764513	0.62645	0.019407	0.129827	0.0771898	0.107987	-0.0875893	-0.0442576	0.243187	0.0692466	0.113076	-0.0505418	0.108917	-0.127755	-0.0281355	0.205229	-0.20242		0.0632944	0.10678
ENSG00000230550.2	-0.0433548	-0.0435381	0.0885196	0.14324	0.0664269	0.00258928	-0.215465	0.211782	0.132151	0.00321891	0.185443	-0.0618586	-0.10858	-0.0602597	0.075325	-0.210814	-0.0467885	-0.0938175	0.0511665	0.00224636	-0.126885	0.00669243	0.0489758	-0.105303	-0.169138	-0.0857683	-0.037027	0.0335826	0.0304614	-0.0609136	-0.123664	0.0952979	0.0329774	-0.0737093	0.0880293	-0.00211375	-0.0968749	-0.0255321	-0.219372	0.0419072	0.00764938	0.152559	0.0836896	-0.034681	-0.14437	0.137517	-0.00759505	0.128837	0.14978	-0.00784791		-0.00410413	0.0841067
ENSG00000232283.1	0.23587	0.0643542	0.140513	0.124192	-0.16308	0.0442055	0.0465229	-0.0653975	0.0426396	0.0037628	-0.0639582	0.055811	0.348078	-0.00460989	-0.077142	0.0141808	-0.0188443	0.0174409	0.308879	-0.117842	0.237693	0.0429084	-0.0955738	0.0821858	0.198166	-0.0946111	0.0703745	-0.0527056	0.0560895	0.102018	0.0943128	0.133301	-0.14932	0.139066	0.261266	0.200484	-0.164245	0.11277	-0.0299123	0.215356	0.0850785	0.161328	0.230692	0.147894	0.0454577	0.0585917	0.0568937	-0.276044	0.102629	-0.015064		0.0578531	0.113387
ENSG00000232368.1	-0.0940386	0.141996	-0.0298033	-0.164826	-0.2073	-0.120201	0.0539872	0.110803	0.112418	0.218808	-0.110566	0.229718	0.0355858	-0.183414	-0.202543	0.229194	0.032505	0.0647726	-0.192632	-0.072853	0.0383834	-0.192434	-0.0697645	-0.0450275	0.179654	0.208596	-0.0972468	-0.111945	0.0850556	0.0515755	-0.111975	-0.0952313	0.091524	-0.0953295	0.165625	0.0480695	0.248248	0.0927265	-0.020093	0.112562	0.0650609	-0.257749	-0.230254	0.221423	0.0986053	0.052007	0.158602	-0.177184	0.033369	-0.07097		0.00454989	0.122685
ENSG00000233930.4	-0.0133713	-0.0733027	-0.252221	0.25097	-0.183697	-0.136562	-0.0901468	0.158738	-0.291568	-0.083015	-0.183886	-0.102314	-0.0386753	0.100735	0.19632	-0.157673	-0.0179727	-0.0337676	0.0738278	0.0164958	-0.0134494	0.00456008	0.19782	0.0650897	-0.0122068	0.076181	-0.232858	0.0887492	0.376435	0.028659	-0.242257	0.218953	0.115996	0.0251993	-0.0850137	0.0400657	0.0580608	0.0421312	-0.346217	0.0282436	0.184011	-0.217979	-0.247642	0.0212855	-0.350855	-0.269257	-0.368634	0.0234604	-0.102721	0.0496431		-0.0341127	0.131778
ENSG00000234648.1	0.126804	0.00144026	-0.0308625	-0.00670393	-0.149862	0.0968032	-0.0346578	-0.0205757	0.189274	-0.0199429	-0.15414	-0.184272	0.0522026	-0.00618144	0.0148215	-0.0677896	-0.134793	0.159827	0.133004	-0.0185299	-0.215057	0.0343999	-0.045603	-0.0826688	0.0170134	-0.158012	-0.0320856	0.0896636	0.00715543	-0.22707	-0.0730898	0.299312	-0.096366	0.0937981	-0.219589	0.165435	0.189487	0.0701876	0.00951505	0.0797269	-0.077041	-0.0626413	-0.0981026	0.0196782	0.000222636	-0.199665	-0.113077	0.00206621	-0.159499	0.0208169		-0.0163045	0.0912107
ENSG00000234793.1	-0.093576	-0.0942956	-0.217972	-0.000891738	-0.136698	0.182825	0.204621	-0.03023	0.191166	-0.127508	0.187157	0.0186891	0.151638	0.127153	0.0116545	-0.181894	-0.00289181	0.172898	-0.180277	0.219392	0.00489859	-0.410388	0.0442426	-0.150379	0.162054	0.0165809	-0.0546832	-0.247125	-0.0374593	0.00010563	-0.104098	0.0722195	-0.1218	-0.00594725	-0.0507488	0.107708	0.317703	0.098183	0.0866647	0.0961287	0.0481982	-0.189945	-0.223203	0.233313	0.17752	-0.197925	-0.0617445	-0.240981	-0.0119395	0.0270255		-0.00429723	0.122687
ENSG00000234964.4	-0.108142	0.38894	0.0474096	-0.204919	0.127464	-0.118634	-0.0686454	-0.037474	0.00235716	-0.0139719	0.119672	-0.37867	0.052048	-0.0553726	0.101114	-0.220263	0.0395334	0.0472805	0.160267	-0.344142	0.0179409	-0.0854973	0.332336	0.22042	-0.13792	-0.108864	0.0259034	0.340228	-0.130367	0.0625992	-0.0464529	0.0971882	-0.137022	-0.327867	0.127759	-0.116278	0.114759	-0.278872	-0.22707	-0.0379229	0.137059	-0.11123	-0.237078	0.0105664	0.0208633	0.0961566	0.260953	0.085685	-0.0320111	-0.0826555		-0.0122168	0.133677
ENSG00000235049.1	0.376911	0.0590372	-0.0461907	0.439689	-0.0601774	0.0386255	0.0708748	0.0710886	-0.0381529	0.00438559	0.0731072	0.100097	0.169105	0.103948	-0.00427382	-0.0624399	0.0182737	0.0822293	0.795993	-0.176937	-0.0717057	-0.380804	-0.110321	0.0113147	0.218819	-0.0629206	-0.077633	-0.102208	0.0941669	0.073162	-0.0352864	-0.0832316	-0.202002	0.164173	0.0183468	0.181636	-0.120813	-0.103067	0.28304	-0.0530183	-0.0157356	0.0100364	0.424889	-0.0467468	-0.180357	0.0421223	-0.485102	0.0465074	0.0372287	-0.229223		0.0252092	0.135143
ENSG00000235225.1	0.0243978	-0.0427563	-0.0710168	0.0168157	0.180462	0.0650025	0.0752279	0.0910044	0.186962	0.00272765	-0.015967	-0.0280217	0.0321277	-0.0607097	0.154406	-0.169077	0.0603051	-0.00945882	-0.119529	0.19302	-0.0651793	-0.0103702	-0.0105554	-0.0561825	0.0463947	0.0800538	0.0644375	0.00204818	-0.158059	-0.0576083	-0.0138559	0.0669586	0.0499127	-0.115871	0.157126	0.0915558	-0.0291772	0.127731	-0.104258	0.00778336	-0.0306545	0.127503	0.00118733	0.0066011	0.0936117	0.0530958	-0.0342049	0.0850407	0.155028	0.0165885		0.0222521	0.0703526
ENSG00000236081.1	0.121179	0.0916182	0.025629	-0.137179	-0.0222447	-0.0984713	0.0776134	-0.230974	0.131807	-0.076642	0.0316566	0.00703373	0.11591	0.0979068	-0.0909379	-0.0278354	-0.112097	0.303085	0.0355877	0.0576161	-0.158479	0.0167634	0.0160362	0.0875019	0.256234	0.130419	-0.0658163	-0.0686809	-0.039141	0.0383723	-0.120724	-0.114794	-0.0652779	-0.0449985	-0.027526	0.00060938	0.0848238	-0.0534984	0.0850867	-0.256635	0.0417099	0.0789071	0.110779	-0.268197	0.012791	0.0250433	-0.0592586	-0.0817715	0.0748824	0.174553		0.00219952	0.0910467
ENSG00000236722.1	0.0681267	0.0748504	0.11123	0.0293009	-0.000491913	-0.0119284	-0.00837577	-0.07154	0.0691433	0.141795	0.021201	0.113614	0.079036	-0.0540168	-0.0900271	0.159764	0.0873893	-0.107683	0.0443888	0.00966861	0.260115	-0.0411537	-0.116178	0.0425324	0.0389101	0.0675233	0.0716984	-0.108683	0.0213043	0.0879164	-0.00975568	-0.100567	-0.218146	-0.0187549	-0.00152354	0.0933368	-0.00971138	-0.0794204	0.0531785	0.0591557	-0.105966	-0.0227501	0.0270491	0.069108	0.0737569	0.120094	-0.0190049	-0.0998363	0.0365175	-0.0122522		0.0164788	0.0687894
ENSG00000237159.6	-0.0988569	-0.196157	0.105071	0.0326004	-0.139826	-0.0782425	0.112032	0.0115929	0.0323912	-0.17666	-0.07957	0.00603649	-0.151984	-0.0533693	0.0692304	-0.19578	0.0158808	-0.0825508	-0.0854873	0.041875	0.015602	-0.0636289	0.083587	-0.140843	-0.083661	0.0210543	-0.106158	0.0997838	0.156776	-0.0193306	-0.138165	0.0595394	-0.129725	-0.0843918	-0.204378	0.0373413	0.0485872	-0.0533788	-0.0121228	-0.0754149	0.0908078	0.0356111	0.0985199	-0.0509854	-0.0155849	-0.100641	-0.0711086	0.0527347	-0.186641	0.168997		-0.0295798	0.0854059
ENSG00000237700.2	0.272081	-0.153902	0.238811	0.0597273	0.00734675	-0.105319	-0.115147	-0.103128	-0.280431	-0.0777563	-0.000470663	-0.307153	-0.24819	0.0991235	-0.111423	-0.0635208	-0.170179	-0.00917661	0.0164198	-0.175216	-0.157774	0.242052	0.329691	0.0469659	0.115461	-0.118073	-0.236649	0.150206	-0.282071	-0.0891639	0.0495207	0.0156509	0.143445	-0.310436	0.181215	-0.0231147	0.19623	-0.359368	-0.0572414	-0.276974	0.178738	0.021907	0.199634	-0.108861	0.234761	0.15804	-0.0667554	0.0994677	0.223104	-0.0417082		-0.0153921	0.146576
ENSG00000237988.5	0.0150053	0.0094188	0.108952	0.0656606	0.155239	-0.103583	0.102154	-0.0085859	0.0420529	0.0915693	0.172696	0.22092	0.0923815	-0.352272	-0.0331526	0.0659825	0.228532	-0.00412577	-0.00176771	0.0931831	0.168732	-0.0963492	-0.153738	-0.0191299	0.00999421	-0.313676	0.138126	-0.18027	0.0112098	0.146843	0.157605	-0.130803	-0.181107	0.130664	0.0363529	-0.0859797	0.185737	0.182046	0.100264	0.0486604	-0.108897	-0.00418968	0.0182244	0.103008	-0.0276875	0.205573	-0.124926	0.139942	-0.0278173	-0.147934		0.0228147	0.107054
ENSG00000241388.5	-0.090727	0.176261	0.0834161	-0.0612616	0.000715175	0.148626	0.0434625	-0.129081	0.0807992	-0.0555932	0.0365876	0.0259412	-0.00655441	-0.0533327	-0.054802	-0.0350451	-0.0165815	0.056881	0.00871639	-0.0319532	0.0431195	0.0186853	0.0529017	0.0048169	0.0188079	-0.0851661	0.00137021	0.0870917	-0.000333817	-0.013311	-0.103028	0.00289265	-0.0707212	0.0448189	-0.0429344	-0.0462001	0.00566815	-0.0145485	0.0296236	-0.047036	-0.0486707	-0.0200647	0.0297	-0.0688801	0.105652	-0.125727	0.104623	-0.0312372	0.0512192	-0.00909055		1.0331e-05	0.0504856
ENSG00000244062.1	-0.131953	0.0145581	-0.0677216	-0.0320391	0.174178	0.112955	-0.0849015	0.17918	0.034099	-0.147887	0.129369	0.0372981	-0.258435	-0.160288	0.130876	-0.0101785	-0.062807	0.0986784	0.0311334	0.0147231	0.131406	-0.044339	0.025184	0.0518159	0.0383019	0.045096	-0.0905551	0.0558718	0.0186392	0.0124259	-0.132709	-0.0903212	0.0143723	-0.0118243	-0.0398373	-0.0609645	-0.181683	0.0198224	-0.142765	0.00225387	0.065921	0.100324	0.034749	-0.0953073	-0.208915	-0.0608558	-0.024364	-0.0310221	0.0597243	-0.0192295		-0.011159	0.0764772
ENSG00000244128.7	-0.128665	0.242509	-0.354157	-0.0609479	0.183437	0.0477823	-0.0898008	0.0926066	0.19762	0.169706	0.0374933	0.167291	-0.193317	0.0584723	0.00489627	0.195718	-0.117393	0.0147905	-0.00241321	0.0594898	0.153665	-0.303271	-0.154095	-0.182859	0.156963	0.00821927	0.119966	-0.0269165	-0.210568	-0.0825414	-0.0636686	-0.0244771	0.000440273	-0.240751	0.159821	0.207939	-0.0734191	0.119103	0.11121	0.0113637	-0.0662628	-0.13701	-0.21141	0.0421454	0.0786454	0.171953	0.128495	-0.0723637	0.01774	-0.044257		0.00237828	0.116001
ENSG00000244196.1	-0.276965	0.190696	-0.150258	-0.0219703	0.180609	0.0747744	-0.376843	0.00355854	0.199733	0.0160879	0.113347	-0.0212639	0.255635	-0.0868227	0.0815697	0.038556	0.163208	0.120826	-0.0760562	0.0546678	-0.0130867	-0.306931	-0.106317	0.126555	-0.21007	-0.00241816	0.112735	-0.138344	-0.0201883	-0.000599816	-0.224928	-0.198943	-0.155026	0.23019	0.259667	-0.0287597	-0.0395571	0.169391	-0.0161144	0.215459	-0.102279	0.130421	-0.00651735	0.126691	-0.288329	-0.0644644	0.0398188	-0.122614	0.0606214	-0.0493207		-0.00280334	0.121396
ENSG00000244470.2	0.0455471	-0.059807	0.0354155	0.290161	0.142985	0.101316	0.081895	0.0768122	-0.079009	-0.0559405	-0.109081	0.0293272	-0.104657	-0.107692	-0.0594487	-0.21812	0.14971	0.00988774	0.0986427	0.0903639	-0.0590243	0.128458	-0.12959	-0.0600415	-0.0595322	0.0603369	0.102379	-0.0868569	-0.105498	0.0860969	0.0218183	-0.0268251	0.0752756	-0.0841923	-0.101442	0.158739	-0.13621	0.025696	0.113556	0.0696367	-0.137241	-0.0329943	-0.125461	-0.0766061	0.0498405	0.183535	-0.202789	-0.188845	0.00684089	-0.247726		-0.00840715	0.0977779
ENSG00000245384.2	0.0925636	0.0175736	0.0104534	0.163837	-0.0849512	0.0556716	0.067477	-0.00203286	-0.127664	-0.034354	-0.14401	-0.0396343	-0.0738477	0.0239129	0.0357202	-0.117622	0.129677	0.0022289	0.108604	-0.0224273	0.0301395	0.046208	-0.148947	0.0428602	-0.034086	0.00806831	0.0221906	0.0215781	0.118009	-0.023557	0.000909631	-0.00629884	-0.0133422	0.00818434	-0.0724671	0.257771	-0.251828	-0.0733875	0.0901363	0.228936	0.0072865	-0.0819365	0.0914791	-0.0845961	-0.0226715	0.0278879	-0.0974292	-0.215775	-0.0499208	-0.0927101		-0.00412266	0.0724972
ENSG00000248373.6	0.148596	0.0700696	0.116126	0.200327	-0.0219115	0.0128116	0.190861	-0.0408793	-0.0978818	-0.0206278	-0.0657598	-0.0719323	-0.0329755	-0.0906379	-0.0197746	-0.0958811	0.115902	-0.0496919	0.0463995	-0.063297	-0.00237077	0.0599227	-0.108229	-0.00722513	-0.115598	0.00800552	0.0308999	-0.139144	0.0329135	0.00555071	0.207268	0.042931	-0.0999674	0.0571359	0.00548792	0.233048	-0.0938835	-0.0448195	0.138574	0.0664886	0.0145624	0.0806217	-0.0880578	-0.0818945	0.0130571	0.154781	-0.169859	-0.160526	-0.0455345	-0.236152		-0.000243425	0.0823371
ENSG00000251218.1	0.0386585	0.254804	-0.0283034	-0.0354505	0.0740431	-0.0487841	-0.235923	-0.0226969	0.176124	-0.0323905	0.209025	-0.10143	-0.266988	0.200639	0.13666	-0.0352367	0.0735993	0.056018	0.0216009	0.0447318	-0.0385213	0.0398692	-0.0188389	0.229517	-0.196016	-0.179333	-0.0156365	-0.0711832	-0.0126995	-0.0346695	-0.062283	0.225226	-0.0215094	-0.279785	0.146204	-0.0564067	-0.0268506	0.059463	0.0160331	-0.0134884	0.00804415	-0.0955989	0.208801	-0.0562688	-0.0282696	-0.0831789	0.0633616	0.103479	-0.124418	-0.0988277		0.00129837	0.0941378
ENSG00000253281.7	0.118677	-0.117274	0.236368	-0.252447	-0.0587643	-0.0465516	0.333497	-0.221025	-0.0482177	-0.0291909	-0.213283	0.477784	-0.16749	-0.0733068	-0.447353	0.216735	-0.0650203	0.241415	0.0327525	-0.0701242	0.122104	0.178675	-0.0600706	0.0324142	0.622643	0.386921	-0.112326	-0.0132137	0.0388856	0.187558	0.120995	-0.137148	0.185663	-0.232063	0.23041	0.036439	0.0371077	0.320307	0.308502	-0.0569728	-0.0243773	0.149105	0.122463	-0.00485828	-0.0282545	0.213261	0.201082	0.205289	0.393257	-0.193492		0.0615498	0.168463
ENSG00000254647.7	0.188873	-0.029141	0.124315	0.146739	0.0509831	-0.225094	-0.0365637	-0.103637	0.0400191	-0.00378145	0.068844	0.0461682	-0.068846	-0.151987	-0.0206675	-0.0614408	-0.150476	0.0764458	0.149854	-0.143394	-0.210341	0.0290707	-0.0245609	0.0167695	0.152895	0.0311868	0.0900067	0.126432	-0.0517982	-0.0329922	-0.145402	0.0522358	0.0876298	0.0675618	-0.111323	-0.0166008	0.0411274	-0.0408884	0.00318445	-0.370008	-0.0350976	0.082702	0.166162	-0.141352	-0.0282707	0.0528573	0.0819391	0.0633943	-0.036484	-0.0363069		-0.00478117	0.086277
ENSG00000254740.2	-0.321968	-0.156924	0.0122926	-0.11047	-0.111359	0.182615	0.0643607	-0.103725	0.0426002	0.0230897	0.0256805	0.0774716	0.0320662	-0.108745	0.0937948	0.109023	0.0624095	0.168979	-0.253283	0.0862302	0.217592	-0.174939	-0.0227691	-0.296598	-0.165912	-0.0138595	0.00573236	-0.0299532	0.264468	-0.0531147	-0.0361098	0.107763	-0.115039	0.191153	-0.208132	0.0415676	-0.0678399	0.0661175	0.0238161	0.0348157	-0.0255665	-0.147455	-0.030192	-0.159334	-0.195604	-0.0371174	0.0657309	-0.320917	-0.139917	0.203231		-0.0240848	0.112189
ENSG00000257210.1	-0.0320897	0.0648001	0.0405145	-0.209569	0.290386	-0.204433	-0.0495933	0.0770668	0.247644	-0.100836	-0.121484	-0.0828916	-0.191782	-0.0659507	0.00212282	0.1883	-0.00451908	0.029914	0.0265556	0.247365	0.122452	0.0916994	0.0332205	-0.207283	0.148863	-0.096496	0.134954	0.0137395	-0.0169723	0.0811668	-0.0047976	0.00366216	-0.0708423	0.0533908	0.174209	0.0980629	0.169122	0.250657	-0.157455	0.0144613	-0.137732	0.0565382	-0.064962	0.129498	0.0504559	-0.152969	0.0903407	-0.115245	0.0111256	0.0748278		0.0185843	0.1021
ENSG00000257322.6	0.0283427	0.0771031	0.10192	-0.123852	0.0287589	-0.138035	-0.0773529	-0.00312202	0.047938	-0.0611175	-0.131229	-0.146747	-0.17597	0.0469018	0.055801	-0.0939072	0.0788822	0.0577018	0.0465516	0.125965	-0.0798085	0.121735	0.0750436	-0.0278104	-0.098977	-0.0428833	0.132651	-0.0015956	-0.148348	-0.0617944	0.0411575	0.116834	-0.0202011	-0.0531111	-0.0866601	-0.174978	0.177988	-0.0611076	-0.174874	0.00636521	-0.140112	-0.0753859	-0.140541	-0.114813	0.0395199	0.0417794	0.0339283	0.014646	-0.239178	-0.0960279		-0.0258405	0.0857411
ENSG00000257746.2	0.322784	0.151832	-0.104943	-0.247112	0.257245	-0.233321	0.0682629	-0.0855426	0.00162133	0.202185	0.0458506	-0.00393098	-0.266443	-0.0681272	-0.061296	0.0873927	-0.120414	0.0731989	0.133408	0.31852	0.114247	0.00657784	-0.171665	0.130487	0.411067	-0.0128035	0.307597	-0.0670569	-0.428911	0.0522458	0.0778645	-0.0854008	-0.101612	-0.464896	0.221185	0.225499	0.00676411	-0.0422822	0.0219084	-0.200004	-0.250506	0.0800307	0.25078	0.0816163	0.182307	0.283528	0.3103	-0.0358395	-0.0599864	-0.0144848		0.0259945	0.151058
ENSG00000257958.1	-0.117822	0.0613608	-0.083074	-0.226608	-0.0467198	0.0951187	0.0863368	-0.159719	0.015233	0.00915069	-0.118254	0.251327	-0.119522	-0.0213973	-0.0954943	0.101691	-0.115888	0.0681335	0.129078	-0.154791	0.0512831	-0.200531	-0.0918236	0.118391	0.158778	0.0725421	-0.0864796	-0.0492917	0.128598	0.143954	-0.137735	-0.0996107	-0.132434	0.156856	-0.021433	0.149699	0.109705	0.057801	0.263916	-0.0418921	0.0952891	-0.0177955	-0.00595688	-0.0886036	0.0385126	-0.100062	0.18095	-0.0437576	0.0504541	-0.00339346		0.00428138	0.099485
ENSG00000258460.2	-0.155101	-0.0336904	0.167514	0.046189	0.0397642	-0.118165	-0.132274	0.00260992	0.172597	0.188488	0.0270703	0.109878	-0.0902069	-0.0452729	-0.0349342	-0.0707245	0.0354055	-0.151101	-0.0126585	0.305636	0.0995549	0.0687409	-0.0889888	-0.194277	-0.189179	-0.0666548	0.290943	-0.102033	0.0123161	0.169698	-0.087553	-0.0259805	-0.194274	0.110132	0.110929	-0.00303267	-0.120381	0.0891022	0.0524647	0.122978	-0.235962	0.223493	-0.146021	0.307857	0.173476	0.099245	-0.127154	-0.0465168	0.231723	-0.0977915		0.0137575	0.116555
ENSG00000258476.6	0.0279092	0.0987086	-0.0687815	-0.206993	0.0457988	0.0453954	0.121784	-0.173867	0.0811043	0.157563	0.0571571	0.013707	0.12929	0.0497465	-0.0545933	0.187992	0.1072	0.0122453	0.0765545	0.0424851	0.137753	-0.0514374	-0.262651	0.111927	0.0819563	0.0032542	0.25456	-0.264443	-0.00216432	0.0694822	0.106176	-0.0166416	-0.0606502	0.100174	0.0928628	0.0455648	-0.0135927	0.0219431	0.0794918	0.15488	-0.200865	0.144142	0.111896	0.0916293	0.0953071	5.98981e-05	0.180898	0.0137435	0.0246896	-0.134353		0.03332	0.0937613
ENSG00000259334.1	-0.0363647	0.328451	-0.0791778	-0.216101	-0.0978187	0.14624	0.112799	-0.139441	0.170601	0.0499109	0.0873841	-0.0937744	-0.0343648	0.0606704	0.14249	-0.0436414	-0.256157	0.0731558	-0.0257305	-0.246424	-0.0834753	0.133811	0.0171992	0.0799479	-0.238255	-0.137568	-0.125647	0.140841	0.205272	-0.2141	-0.118501	0.138805	0.364079	-0.0199752	-0.0742728	0.272826	0.11742	-0.012422	0.165446	-0.21406	0.0207504	-0.101789	0.20157	-0.244117	-0.34421	-0.0533328	0.200007	-0.143425	-0.0990937	0.0746739		-0.00377778	0.135952
ENSG00000259976.3	-0.0189046	-0.143654	0.116923	-0.130543	-0.0929278	0.0075443	0.00206984	0.0660693	-0.0709	0.0124884	-0.00628837	-0.0360697	-0.179669	-0.0552968	-0.0371096	0.0754236	0.166616	0.0982778	0.049441	0.0492399	-0.0483401	0.201161	0.027048	-0.0432851	0.343872	0.0246631	0.0948179	0.0348374	0.184868	0.0269904	-0.20982	-0.0421619	0.00402618	-0.0198054	0.155954	0.105558	-0.043889	0.0214033	-0.0406859	0.188027	0.0313978	0.033679	-0.129235	0.208925	0.191791	0.0613111	0.0309665	-0.167225	0.311665	-0.0586767		0.0270513	0.0900308
ENSG00000260198.1	0.00259271	0.129003	0.218118	-0.0509413	-0.0805293	-0.110547	0.157423	-0.200776	0.188226	-0.0677167	0.0367761	0.0586074	0.0415042	0.101017	-0.10032	-0.198897	-0.0777083	0.0693857	0.0292319	0.0170316	-0.106311	0.0751538	0.0802236	0.0273957	0.0277088	0.171255	-0.0329056	0.00768752	0.0148871	0.16043	0.0153358	0.0237435	0.0364633	0.10188	-0.225016	-0.117747	0.222804	0.0455321	-0.00671075	-0.0733249	0.0185174	0.0451459	0.0663084	-0.130591	0.111031	0.103065	0.0303254	-0.0264775	0.226535	-0.0860071		0.0193564	0.0870574
ENSG00000260620.1	0.0263572	0.206259	0.168599	-0.0179333	0.0761641	-0.270084	0.0147216	0.0364272	-0.194757	0.0521785	-0.0369502	-0.0971417	-0.122821	-0.163641	-0.0917605	0.068318	-0.0895359	-0.0287125	0.0630771	0.074088	-0.0538664	0.125652	0.0478249	0.111884	-0.0532213	0.0568228	0.184704	0.0101644	-0.29639	0.173549	0.218197	0.0493841	0.0323962	-0.17239	-0.0858765	-0.0676875	0.21274	-0.0622053	0.015046	-0.00937735	-0.104508	0.0185302	0.0232828	0.0864851	0.187446	0.114129	0.14717	0.0702482	0.144992	-0.0295134		0.0153693	0.0973042
ENSG00000260914.3	-0.0805313	0.00639208	0.0959486	-0.108363	0.340669	-0.0609947	-0.194666	0.218705	-0.363216	0.221674	-0.028352	-0.0884475	-0.105463	-0.100788	-0.205149	-0.0299189	-0.0846513	-0.432102	0.10699	-0.0313314	0.0100465	-0.0117739	-0.0709648	0.13088	0.072802	-0.0632859	0.282968	0.0661919	-0.312607	0.19282	0.160362	-0.293049	-0.00861309	-0.0797358	0.0902281	-0.307091	0.124274	-0.0381067	-0.0464345	-0.0375493	-0.390088	-0.190678	-0.0495457	-0.0498395	0.112468	0.163291	0.215913	0.314515	0.0503594	0.0146822		-0.0174232	0.13711
ENSG00000261459.1	-0.249648	-0.0803681	-0.0982544	-0.202605	0.190107	-0.157161	0.079924	0.00953245	-0.116969	0.0618509	-0.206955	0.0760527	0.0256773	-0.123636	-0.0821721	0.0250019	-0.314386	-0.000651039	-0.0950781	0.325934	0.0944917	-0.0365819	-0.122055	-0.0355952	-0.209934	0.0219384	0.024204	0.0844174	-0.20588	0.123439	0.0363794	-0.301843	-0.316798	-0.120733	-0.0571756	0.0123671	0.187464	0.0906474	0.184349	0.0590598	-0.17497	-0.186198	-0.278649	0.106748	0.178215	0.194866	0.0955357	-0.0255964	-0.017043	-0.0321762		-0.0312182	0.122746
ENSG00000263873.1	-0.237097	-0.107955	-0.0304225	0.194601	-0.0593592	0.238821	-0.078001	0.131796	0.0132664	-0.00772964	0.115715	-0.0910887	-0.18081	0.0992877	0.484662	-0.0633828	0.254632	-0.0819693	-0.215665	-0.229926	-0.213522	0.044607	0.139107	-0.162488	-0.39213	-0.0785175	-0.133835	0.0281732	0.0942064	-0.0434508	-0.118125	0.0910946	0.0218861	-0.00585045	-0.306289	0.0406268	0.120532	0.119533	-0.423121	-6.6689e-05	-0.236098	-0.294313	-0.258507	0.00130477	-0.11799	-0.287261	-0.117236	-0.202445	-0.424923	0.16293		-0.0560558	0.151927
ENSG00000267519.6	-0.105752	-0.018183	-0.105781	0.0423029	-0.124891	0.148097	0.0981596	0.0242927	-0.0178567	0.165824	-0.00687222	-0.0490798	0.0427924	-0.0356437	0.109357	0.045224	-0.0353603	0.00232904	0.00448697	-0.0963119	0.0226815	-0.0605453	-0.256222	0.0426187	-0.0982241	0.0107368	0.172734	0.0223049	0.0919073	-0.00200285	-0.130445	0.111879	-0.0164441	0.0721437	-0.232987	0.0168513	0.126	0.0356476	-0.014379	0.0481304	-0.224076	-0.0841593	-0.040866	0.080939	-0.0344532	-0.0393555	0.147984	-0.0359878	-0.0556468	0.0662455		-0.00339706	0.0734639
ENSG00000267585.1	-0.0227243	-0.0145209	0.0529251	-0.138684	0.0223545	0.202731	0.132029	-0.0982851	0.204006	0.0848125	-0.130731	-0.0196847	0.0714962	0.0607906	-0.000240719	0.0878742	0.00205912	-0.102142	-0.127516	-0.0981658	-0.0796301	0.353702	0.147178	0.0407301	0.0653503	-0.100461	-0.0416529	0.0508135	0.0629218	-0.0936694	-0.1458	-0.0873949	-0.00668954	-0.0537274	0.00677415	-0.103303	0.0411271	-0.0721893	-0.208397	0.0794482	-0.100411	-0.0555646	-0.067875	-0.085388	0.0705264	-0.0444206	0.0459878	0.115625	0.0611302	0.190081		0.00306415	0.0870348
ENSG00000267659.5	-0.113374	0.0369591	-0.220276	0.105587	-0.088291	0.14568	-0.149022	-0.180236	0.0933942	0.148749	0.0882342	0.169436	0.21737	0.106293	-0.0192716	-0.00890133	-0.00929504	0.107361	0.236575	-0.0811536	0.121708	-0.0788753	-0.0931908	0.227094	-0.112286	-0.11064	0.0113877	-0.0718036	0.317477	0.000624001	0.0931785	0.111339	-0.0132379	0.0813794	-0.240506	0.154493	-0.086394	0.208498	0.18269	0.182044	-0.11974	0.136473	0.511317	0.0294735	-0.152071	0.0609196	-0.0441997	0.132913	-0.191991	-0.127287		0.034132	0.126614
ENSG00000270933.1	-0.0215693	0.219045	-0.0109668	-0.0630966	0.0652201	-0.252743	-0.0307752	0.0563186	0.00538449	-0.00740583	0.0017288	-0.203527	-0.0769708	-0.0774988	0.0669697	-0.0910432	-0.0391223	0.0708078	0.0232276	0.0343464	-0.0852282	0.0725319	0.0561131	0.0518778	0.0628069	0.00822599	0.00199306	0.111933	-0.137405	-0.0142323	-0.110628	0.0876123	0.0748951	-0.145017	0.151204	-0.0251248	0.0391815	-0.0935545	-0.199789	-0.0781537	0.0608282	0.142794	0.0461907	-0.0207613	0.0770042	-0.0434479	0.122227	-0.0546087	0.202177	0.0470595		0.00154068	0.0768475
ENSG00000271239.1	-0.0140117	0.159266	0.069728	-0.134398	-0.148984	0.0462193	0.194371	-0.101815	0.179684	-0.169017	-0.145431	-0.0946962	-0.138407	0.0268624	0.0910693	0.206458	-0.303388	0.18766	-0.00945159	-0.0518187	0.00563124	-0.0402694	-0.0374217	0.0708564	0.0758284	-0.14409	-0.0664216	0.083654	-0.132243	-0.292774	0.0691083	-0.0826693	0.048916	-0.0664835	-0.0327088	0.191477	-0.0939169	0.0584501	0.0993924	-0.0523497	0.103546	-0.0188497	0.205917	0.0866368	-0.0197827	-0.0525259	0.263667	0.0330386	-0.185578	0.00136204		-0.00141406	0.103766
ENSG00000271723.5	0.264442	0.00774397	-0.286094	0.140383	-0.0766316	-0.232185	0.067145	-0.0872146	0.0741098	0.0938989	0.0704411	0.0706816	0.0641681	0.160082	-0.182977	0.270976	-0.153097	-0.000945442	0.148566	-0.0566501	-0.14684	-0.0367229	-0.00442177	-0.17788	0.19312	0.00619206	0.0510219	0.0282519	-0.120178	-0.00688492	0.0382861	0.0202039	0.174952	-0.000889703	-0.00087871	-0.113601	0.312339	-0.0706987	-0.0580147	-0.253604	0.0405356	-0.0311709	0.0622956	0.0350049	-0.067451	-0.135049	0.0423077	-0.243673	-0.0458735	-0.124354		-0.00553663	0.103023
ENSG00000272372.1	-0.00461356	0.0157001	-0.0694045	-0.0390838	0.0424555	-0.142055	0.12736	0.0245652	0.160689	0.0265299	-0.137556	0.111486	0.0727392	-0.0987076	-0.198249	-0.146448	-0.00453811	0.0649951	-0.0365557	0.167442	0.0712433	0.0576776	-0.0903616	-0.0149406	0.0829855	0.0600844	0.0695374	-0.0526707	-0.0294381	0.224306	0.104769	0.0463781	-0.0463375	0.313916	-0.125424	-0.0158335	0.151585	0.225498	0.058388	0.0601541	-0.112518	0.0181875	-0.0976007	-0.0218855	0.106551	0.12986	0.0286711	0.0523839	-0.0291935	-0.120795		0.0208385	0.086207
ENSG00000273920.1	0.143646	0.0583539	-0.0141377	0.0134876	-0.0370806	-0.0479444	-0.0682449	-0.0398019	-0.14769	0.0893178	-0.104369	0.102763	-0.0702477	-0.0396861	-0.100279	0.0775443	-0.0352314	-0.00257613	0.0732782	-0.114824	0.0641181	-0.112201	0.102912	-0.22887	-0.10522	-0.110055	-0.0883102	0.0625376	0.183702	0.131644	-0.0917592	-0.0277451	0.106283	0.0375523	-0.0218956	-0.104477	0.0974612	-0.156847	-0.0760743	0.0336199	0.0306392	0.0104051	0.067634	-0.112392	0.0107046	-0.121668	0.0672282	0.000726047	0.157725	0.0454414		-0.0082181	0.0789671
ENSG00000276070.5	-0.182436	0.0487077	0.187425	-0.139438	0.0809214	-0.0947154	0.0567861	-0.1795	0.0636958	-0.0553099	0.0144943	-0.344386	-0.215351	-0.0398853	0.0896517	-0.0658251	-0.278923	-0.053121	0.025064	-0.20028	-0.0226377	0.232032	0.17273	0.0454627	-0.0126522	-0.134614	0.00221818	0.236836	-0.129964	0.11093	0.0889584	0.0287357	0.214596	-0.146727	-0.177897	-0.117435	0.0547286	-0.141094	-0.0592493	-0.0547658	0.106277	0.196971	0.0665027	-0.0611803	0.116576	-0.0216299	-0.0179135	0.0185476	0.0856806	-0.00998943		-0.0122478	0.106029
ENSG00000276107.1	-0.00723158	0.0751113	-0.0383645	0.0329697	0.0334142	-0.041987	0.0715442	-0.124974	0.433983	0.208404	0.132065	0.306803	0.335578	0.0289203	-0.0669424	0.199779	0.369846	0.266062	-0.0157787	0.240968	0.245431	0.00261668	-0.35562	-0.0994833	-0.0674281	0.154556	0.105535	-0.49039	0.140705	0.239806	-0.161518	-0.120447	-0.203686	0.29944	-0.127692	0.120075	-0.134195	0.290852	0.0174083	0.246983	-0.0156883	0.111572	-0.0933154	0.261721	-0.00110947	0.166472	-0.154335	-0.255911	0.108886	-0.217739		0.0490735	0.160827
ENSG00000278621.1	-0.00987705	-0.0961476	-0.0535393	0.239698	0.154172	-0.0119404	0.0443934	-0.0745353	0.20865	0.305413	0.124555	0.328945	0.357407	0.0156474	-0.101649	0.16169	0.363363	0.269892	0.0140337	0.256281	0.14831	-0.0608597	-0.606236	-0.102102	0.0506144	0.313346	0.181983	-0.490863	-0.0207308	0.367382	-0.262386	-0.14469	-0.24344	0.276588	-0.0202245	0.143459	-0.0599286	0.312508	0.192813	0.107775	-0.160908	0.0871463	-0.0119707	0.276441	-0.0190946	0.214454	-0.282936	-0.337153	0.11695	-0.170467		0.0458446	0.179512
ENSG00000279090.1	-0.00735632	-0.145021	0.19737	0.242133	0.426834	-0.112213	0.101764	-0.0439745	-0.127359	0.0880747	-0.186119	0.100713	-0.229188	-0.52845	-0.264714	-0.0940191	0.0877989	0.270482	-0.0482854	-0.0229351	-0.309561	0.356967	-0.0638125	0.12326	0.21832	0.239782	-0.0503787	0.0245739	-0.274675	0.429628	-0.0647823	-0.614631	0.311863	-0.164662	0.0725838	0.10284	0.0102378	-0.185694	0.124307	0.0119986	0.0590655	0.0122623	-0.101657	0.000719266	-0.228102	-0.0438854	-0.114464	-0.306725	0.0534951	-0.0185875		-0.0136836	0.160366
ENSG00000279095.1	0.0245267	-0.18643	0.331707	0.00393888	-0.00198466	0.0667256	0.084324	0.163931	-0.0978361	0.143143	-0.309659	0.0561371	0.19124	0.18368	0.0686916	-0.175389	0.0015218	0.11473	0.180655	0.0784353	0.0516691	0.215379	0.00732143	-0.172104	-0.0959764	-0.0469001	0.0708688	-0.0638776	0.0537232	-0.147046	-0.20135	0.0792588	0.129111	-0.102672	0.144018	0.0963524	0.068495	0.159412	-0.107328	-0.070029	0.064075	0.0668807	-0.0824438	-0.109602	-0.106343	0.0139675	-0.18665	-0.0832954	0.0118997	0.0202742		0.0119835	0.10586
ENSG00000279217.1	0.179293	0.0113057	0.11665	0.0652668	-0.0484341	-0.0342384	0.259189	-0.127345	0.234086	-0.105135	-0.0718924	0.106896	0.0246274	-0.0759152	-0.118976	-0.187627	0.0566177	0.0838487	0.230994	-0.075608	-0.0330309	-0.0235004	-0.104221	-0.136514	0.215953	0.100459	-0.05303	0.0140143	-0.00952801	-0.0435786	-0.00348015	0.232553	0.0865026	-0.109702	-0.342225	0.142792	-0.0553935	0.0286063	0.228119	0.060777	-0.0247426	0.025289	0.158835	-0.257692	0.0758439	0.0939251	0.0133792	-0.0779196	-0.263909	-0.00747991		0.0090941	0.104739
ENSG00000279218.1	-0.0620864	-0.00259011	0.05077	-0.088626	-0.0247378	0.0795465	0.0140421	0.0778795	0.231071	-0.0471127	-0.159023	0.0752196	-0.0667121	-0.107517	-0.0178007	0.038	0.0637293	0.0738825	0.142705	0.040759	-0.0232226	0.123759	-0.0541103	-0.0953639	0.00277626	-0.0550596	-0.0540281	-0.0709292	-0.0437491	-0.166335	-0.0347526	0.0810228	0.0835616	-0.138834	0.100319	0.0547486	0.0295115	0.0789976	-0.0772624	-0.0861108	-0.0134578	0.0434751	0.170961	0.0300962	-0.0419101	-0.0568703	0.117283	0.0642711	0.034069	0.0925988		0.00813707	0.0716651
ENSG00000279685.2	0.127035	0.0703916	-0.0166345	-0.0856147	0.123412	-0.130307	0.0727318	0.111943	-0.173633	-0.060952	-0.0602765	-0.0635186	0.0174033	-0.0696079	-0.0759625	-0.102207	0.0011666	-0.0346993	0.0263266	-0.0713372	-0.113056	0.183471	-0.0026126	0.0869464	0.0831767	0.130313	-0.0743459	0.0380423	-0.0664833	-0.0430866	0.131302	-0.104369	0.000170776	-0.0997122	0.0732975	-0.0655227	-0.0475965	-0.209698	0.132689	-0.0330923	0.0452626	0.0057615	0.131347	-0.0425505	-0.0306764	-0.00648641	0.0393793	0.00804081	0.0796137	0.0275553		-0.00274517	0.0726164
ENSG00000279764.1	0.0293903	0.00464806	0.0847734	-0.0496281	0.0262045	-0.0795877	0.0717753	-0.244042	0.130789	0.0296889	-0.0382141	0.150489	0.0643892	0.120964	-0.214716	-0.0411423	-0.0316512	0.0636837	0.0942579	0.0646798	-0.0438718	0.0333083	-0.0842873	0.0372171	-0.0100659	0.21591	0.0329301	-0.050055	0.0432762	0.157261	-0.0867067	-0.0809871	-0.00691736	0.241775	-0.163218	-0.132428	0.269213	0.131663	0.00474495	-0.120376	-0.073307	0.0476319	-0.0217164	-0.19983	0.0710293	0.0952938	-0.0135289	-0.13543	0.0593566	-0.138098		0.00633076	0.088723
ENSG00000279927.1	0.0689484	-0.0403071	0.114843	0.120584	-0.0153512	0.00556708	0.0924617	-0.0322413	0.186212	-0.118077	-0.271233	-0.00507602	-0.103813	-0.0136532	0.0233629	-0.116983	-0.0550807	0.0957591	0.098444	-0.0224598	-0.0200916	-0.0803045	-0.0560659	-0.12309	0.20848	-0.0173093	-0.0367853	0.039089	0.0329525	0.0510125	0.031635	0.283318	0.153441	0.16943	-0.345472	0.188216	-0.098918	0.0763059	0.0959047	0.094294	0.049696	0.0548389	0.160361	-0.384476	-0.0411828	0.0063321	-0.0366921	-0.123649	-0.209143	-0.0758541		0.0011636	0.098896
ENSG00000280068.1	0.00214855	0.0275803	-0.0794689	0.0891033	0.023542	-0.0897472	0.0413515	0.0144554	0.0365703	-0.151352	-0.181865	-0.0443146	-0.0435936	-0.137967	-0.0286293	-0.0786251	0.0319262	0.156786	0.182747	-0.00198554	-0.0483167	-0.0971341	-0.133285	0.0461994	0.0557927	0.140508	0.103324	-0.0310186	-0.14444	0.0533887	-0.086799	-0.0686185	-0.248171	-0.000557553	-0.00827227	0.215311	-0.24426	0.168777	0.0298663	0.108464	-0.0073004	0.030198	0.188948	0.123689	0.0157935	0.120241	0.0968793	0.047474	0.063005	-0.0128393		0.00491019	0.0836526
ENSG00000280114.1	0.0669168	-0.0652865	0.0916117	0.14124	0.00724436	-0.206734	0.0180437	0.167498	-0.100305	0.100333	-0.192859	0.0157831	-0.0538043	0.0375513	0.025274	-0.178122	-0.00857054	0.155301	-0.0447142	-0.111139	-0.225708	-0.0476785	0.0263828	0.0747831	0.0915195	0.0527264	-0.0587909	0.077163	-0.111655	-0.012401	-0.31297	0.135331	0.104352	0.119707	-0.0658028	0.0446339	-0.193178	0.142514	-0.0518447	-0.264648	0.000828229	-0.0749356	-0.0223498	-0.13239	-0.0603689	0.00544057	-0.0227037	-0.107054	-0.110639	-0.08368		-0.0243631	0.0924502
ENSG00000280416.1	-0.273364	-0.326855	-0.127	-0.102974	0.0779288	0.181064	0.142857	-0.00542215	0.16819	0.0510244	0.163378	-0.0159333	0.334328	0.140839	-0.122809	-0.0491924	-0.223556	-0.0826118	-0.236566	0.0969815	0.195995	-0.108522	0.106796	-0.457758	0.00273925	0.00862826	0.0622035	-0.0466925	-0.0337272	0.166611	-0.0802952	0.141475	-0.517384	0.156852	0.291453	-0.0852786	0.136139	0.0150013	-0.227312	0.446236	-0.114435	0.116008	-0.0192765	-0.0609489	0.156538	-0.105872	-0.109355	-0.0436028	-0.0031932	0.0352201		-0.00370897	0.139488
ENSG00000280660.1	-0.0560747	0.0351039	-0.103267	-0.0775923	-0.0527226	0.192973	0.215058	0.0447995	0.0242228	-0.0783586	-0.0571889	0.263561	-0.030263	-0.264426	-0.0656865	-0.0978554	-0.0365015	0.166698	-0.110863	-0.0119968	0.222236	-0.276763	0.0598393	0.199702	0.0242872	-0.103203	-0.109588	0.139581	-0.0413305	-0.193481	0.0712679	-0.0403132	-0.0973487	-0.0399411	-0.145633	0.264618	-0.139917	0.18615	0.197422	0.159269	0.0917168	-0.455714	-0.126262	-0.0622752	-0.0441688	-0.0346583	0.0248636	-0.140249	-0.29474	0.0378		-0.0153443	0.120191
ENSG00000281000.1	-0.0301211	-0.16999	-0.0793743	0.103178	-0.080202	-0.204459	0.0260958	-0.124301	0.0340868	-0.0191743	-0.0927467	-0.0442359	-0.0358003	0.0805808	0.172844	-0.0340708	0.00105954	0.0590696	-0.129714	0.0771786	-0.44906	-0.0325495	-0.0477801	-0.206237	0.0189049	0.0858566	-0.0579082	-0.131104	0.175092	-0.090374	-0.00394144	0.125395	0.0825231	0.105751	0.130018	-0.031615	0.194991	0.195814	-0.182889	-0.357178	0.0208598	-0.00688255	0.0870761	0.165914	0.00901329	-0.0359771	-0.0460484	-0.0752851	-0.0968023	0.0393621		-0.0181031	0.0977297
ENSG00000283162.1	0.228858	0.0830528	0.158085	-0.034115	0.0993527	-0.249461	0.0896187	-0.25983	0.385067	-0.0814186	0.232853	0.0573374	0.0984122	0.104328	0.0189871	-0.00216943	-0.0189966	-0.240502	0.22342	0.0196609	-0.0674205	0.265228	0.0356213	0.128597	0.041258	-0.463173	-0.0785258	0.00205691	-0.056617	-0.171278	0.253517	-0.205332	0.13365	-0.0718433	0.194869	-0.0571384	0.127707	0.0245584	0.149525	-0.185258	-0.0698686	0.237079	0.119929	0.178923	0.174616	-0.193813	0.164513	0.195192	0.0923155	0.0447554		0.0371237	0.137394
ENSG00000283518.1	0.00273789	-0.015416	0.27434	0.194215	-0.0028753	-0.0789959	0.218869	-0.0891271	-0.0155156	0.0959448	-0.0688553	-0.162603	-0.128144	-0.0192425	0.0474232	-0.0320638	0.0852671	-0.209235	-0.00860644	-0.105391	0.102591	-0.139483	-0.0730798	0.143723	-0.103824	0.0324121	0.102347	-0.0224205	-0.0669887	0.056767	0.0510926	0.0661501	-0.0706377	0.0537573	-0.197516	0.345446	0.189403	-0.243433	0.135351	0.011684	-0.0338536	-0.0804002	-0.158722	-0.152451	0.118306	0.266683	-0.0739423	-0.0631538	-0.129614	-0.239101		-0.00380364	0.107584
ENSG00000284641.1	0.176871	-0.0173385	-0.0818402	-0.206096	-0.0840316	0.0321788	-0.127356	-0.00409602	-0.0775494	-0.0383566	-0.344791	0.0970289	-0.040025	-0.147961	-0.00722816	0.0173943	-0.226182	0.235708	0.142639	-0.20326	-0.141183	-0.0686343	-0.0027677	0.0351234	0.326904	-0.0337096	-0.0970421	0.133844	0.0532979	-0.0912571	0.0758555	0.121566	-0.0383224	-0.1215	-0.0187311	0.0923619	-0.0969953	-0.103627	0.326719	0.0254198	0.214536	-0.109541	0.0828608	-0.110286	0.0401615	-0.258863	0.0444259	-0.131348	-0.0709385	0.10261		-0.014467	0.109567
ENSG00000284695.1	0.00334017	0.00521146	0.151599	-0.0415394	0.0893091	-0.0879881	-0.297318	0.134562	-0.0713416	-0.0579735	-0.185017	-0.0149305	-0.269126	0.0165748	0.0041719	-0.265604	-0.148324	-0.0151816	-0.136736	-0.0978242	-0.0960986	0.167779	0.127373	0.18692	0.0414869	0.0354385	0.0509805	0.149195	-0.0957423	0.0648332	-0.220408	-0.107661	0.100531	-0.255648	0.217382	-0.201978	-0.0853269	-0.259897	-0.0720037	-0.221376	-0.0517067	0.0508619	-0.272673	-0.0827944	0.222564	-0.0827355	0.142901	-0.0738874	0.11524	-0.0222975		-0.0362577	0.119388
ENSG00000285314.1	-0.0581429	0.268152	0.275354	-0.182238	-0.0641681	-0.171994	0.0523982	-0.0948022	0.0480432	0.0972049	-0.403894	-0.232895	-0.131137	0.0305555	0.0972745	-0.0555868	-0.115225	-0.0222438	-0.0897098	0.111713	-0.209397	0.223575	0.00279665	0.349152	-0.343971	0.0682145	0.0647106	0.101359	-0.00965532	-0.0679327	-0.177553	0.125026	-0.00980406	-0.0789327	0.46903	0.024716	0.199164	0.00984738	-0.0703467	-0.156804	-0.0610534	0.114941	-0.13972	0.399111	0.137357	0.160561	0.18492	-0.151574	0.392723	0.0990766		0.0201639	0.144115
ENSG00000285727.1	-0.08566	0.261106	0.292178	-0.253517	0.0915826	-0.123766	0.0117184	-0.161331	0.0911321	0.14939	-0.0300757	0.0930468	-0.106324	-0.0519926	0.0859247	0.15553	-0.143847	0.0551944	-0.0930447	0.0262833	-0.0400865	0.11646	-0.0551724	0.20512	-0.199554	0.139623	0.0402621	0.153886	-0.0320518	0.0114427	0.0212088	-0.0936801	0.255014	-0.188125	-0.00590663	0.0880896	0.21789	0.0937663	0.0897677	-0.322882	-0.140435	0.0331028	0.177936	0.058149	0.0778542	0.0713498	0.482584	-0.183727	0.0720427	-0.0552248		0.0270446	0.121701
ENSG00000285957.1	-0.121427	0.205366	0.139524	-0.202111	-0.0261964	0.200952	0.14948	-0.205607	0.416923	0.0310979	0.014057	0.0535209	0.0843336	0.0438776	-0.257889	0.195749	0.0938055	0.0489253	-0.0221498	-0.0354611	0.18421	0.0999357	0.0790178	0.107662	0.151065	-0.0413935	-0.0628636	0.0709207	-0.118377	0.0723819	0.041582	-0.0440816	0.138485	-0.0458064	0.0146374	0.0208297	0.0616503	-0.0268798	0.278849	0.00599687	-0.0888296	0.00105004	0.153959	-0.0338324	0.0967328	-0.149497	0.0554799	0.302046	-0.19296	0.24879		0.0437506	0.110765
ENSG00000286677.1	0.106903	0.095412	0.0146464	-0.0581693	0.0378063	-0.0504012	0.144207	-0.0904336	0.0686635	-0.0609681	-0.094706	-0.0388065	0.0466263	-0.0447315	0.0174305	-0.162873	-0.0948692	-0.0533285	0.0555054	-0.00505887	0.00969121	-0.0409083	-0.00905646	0.0533266	0.0371223	-0.0484368	-0.0706822	-0.0409949	-0.151837	-0.128392	0.0385009	-0.136139	-0.10018	0.0286474	0.0450285	0.0489328	0.0098865	0.0278617	0.015056	0.0414275	0.0317309	-0.10268	0.0975746	-0.0189801	0.154022	0.0454824	0.103168	0.00328005	-0.0971038	-0.1139		-0.00871391	0.0638315
ENSG00000286733.1	0.0256318	-0.107153	0.0544092	0.100551	0.0586376	0.284891	-0.179072	0.127227	0.0318954	-0.654776	0.0761605	0.128614	-0.207899	0.0770087	0.264728	-0.394665	0.126748	0.128689	-0.00324673	-0.0489832	-0.00328425	0.0363701	0.0892382	-0.173946	-0.0723621	0.0165114	-0.227139	-0.0850846	0.00525772	-0.269263	-0.26531	-0.0889451	-0.0759609	-0.118114	-0.0277449	-0.135215	-0.76669	0.192198	-0.0706517	0.120033	0.622726	0.142146	0.214309	-0.229383	-0.328419	0.132482	-0.0554969	-0.0677654	-0.0805758	0.298647		-0.0276408	0.161845
ENSG00000287169.1	0.110415	0.00968782	0.123086	-0.0722631	-0.133928	0.114165	0.120002	-0.0276251	0.0769951	0.0243094	0.054558	-0.246446	-0.00954632	-0.00464425	-0.103278	-8.27313e-05	-0.0981025	-0.126699	-0.0227621	-0.111224	0.163558	0.269945	0.261907	0.0727416	-0.0630983	-0.272908	-0.147032	0.171978	0.0616328	-0.1739	0.0867977	0.0605921	-0.00705156	-0.10746	0.110672	-0.207723	-0.0701679	-0.217514	-0.061988	0.169904	0.181409	-0.0690377	0.0172782	-0.0257642	-0.038343	-0.291436	0.00722397	0.0985091	0.0755545	0.220234		-0.000937364	0.107464
ENSG00000287565.1	0.0671129	0.143502	0.0379898	-0.339109	-0.127845	0.105785	0.0987644	0.0330084	0.10105	-0.266947	-0.218528	0.183205	0.00430773	-0.135888	-0.0701381	-0.18694	-0.282234	0.140315	0.0521205	-0.104958	-0.142984	0.0552784	0.0277184	0.0619868	-9.94765e-05	-0.0476925	-0.143107	0.121289	0.125613	-0.275404	0.102773	-0.0260575	0.0621154	-0.0242991	-0.173704	0.0998118	-0.146436	0.0689567	0.339695	-0.152322	0.0765173	-0.019742	0.178699	-0.313897	-0.114443	0.0992296	0.215233	0.0610432	-0.250736	0.0340414		-0.017327	0.125213
ENSG00000287866.1	-0.0689032	0.0833399	0.0928165	-0.0968583	4.71882e-05	-0.167236	0.0739516	-0.171111	0.166715	-0.00785833	0.0141438	0.0898832	-0.139661	0.0611578	-0.0926974	-0.128489	-0.13953	-0.0370967	-0.0300688	0.160035	-0.0868385	-0.0310928	-0.0846451	-0.0319446	-0.062705	0.126505	0.00674141	-0.0899488	-0.108747	0.186765	-0.028322	-0.211315	0.165194	0.204916	-0.0787261	-0.294587	0.240336	0.00247967	0.0509601	-0.127399	-0.0340515	0.0781193	-0.134804	-0.262243	0.122814	0.045514	-0.0266249	0.162218	0.0480871	-0.162678		-0.0150688	0.102378
ENSG00000287982.1	0.0259499	0.118468	-0.0809515	-0.005141	0.066555	-0.131899	0.154133	-0.193979	0.0898216	0.0177783	-0.122889	-0.0480061	0.135368	-0.080933	-0.00960547	-0.0104103	0.0563148	0.0392371	-0.0117026	0.0415788	-0.0679783	-0.00607591	-0.0615357	0.0562402	-0.0135885	0.0228672	0.0377913	-0.0486526	-0.00665429	0.137584	-0.0852076	-0.145866	0.01365	0.303794	0.00343892	0.00548186	-0.0216866	0.0669853	0.161471	0.0298436	-0.0931568	-0.012062	0.0450243	0.0244768	0.0704656	0.0222667	-0.0172976	-0.0915461	0.0520693	-0.118398		0.00626866	0.0656776
ENSG00000288542.1	-0.176709	0.0379865	0.150423	-0.132881	0.100704	0.00596607	-0.182388	0.28047	0.0216794	0.235917	-0.0707007	-0.226987	-0.199442	0.0319337	-0.121062	0.127785	0.073073	-0.0914605	-0.0575384	-0.0858078	0.0795704	0.0106615	0.279385	0.179111	-0.447996	0.0334943	0.340005	0.126388	-0.380915	0.112068	-0.0835555	-0.129267	0.169418	-0.211718	0.31493	-0.252474	0.0243511	-0.143488	-0.130105	0.182541	-0.313015	-0.279506	0.081821	-0.19348	0.189269	-0.163246	0.157946	-0.0110547	-0.147518	0.260687		-0.0124946	0.156798

### Sheet: model 4
Input gene	Next layer neurons																																																			Average	Average(Abs)
ENSG00000006327.14	-0.034938	-0.1023	-0.134577	0.121443	-0.00450486	0.0968867	-0.0403708	-0.0084387	0.0410158	-0.099426	-0.0414915	0.234078	-0.086477	0.0907593	-0.0137948	-0.101021	0.127357	0.0466077	0.121471	-0.152262	-0.157155	-0.158069	0.170414	-0.053974	0.122193	0.116205	0.00630423	-0.135047	-0.225219	0.13534	-0.110986	-0.158933	0.076156	-0.216546	-0.119996	-0.131624	0.134763	-0.167477	-0.249734	-0.188714	0.230759	-0.026354	-0.000301287	0.170858	-0.00548772	0.19943	-0.006786	-0.050197	0.0740258	0.191015		-0.00950237	0.109786
ENSG00000011422.12	-0.107814	-0.0171021	-0.0212457	-0.0985588	0.0871722	-0.0066938	0.0530724	0.131471	0.0445239	0.0954276	0.0791133	0.0367998	-0.0890085	-0.0404886	-0.129856	-0.247227	0.0387713	0.0943603	0.0856293	-0.013599	0.0255428	-0.0541305	0.0683783	-0.154775	0.0586941	0.0348948	0.082879	-0.13785	0.0184913	-0.0478213	-0.0582613	0.0346093	0.0059427	-0.178976	0.0124353	0.00525402	-0.0776432	-0.0366108	-0.0562976	0.0516264	0.0763752	-0.110412	0.0320988	0.132879	0.0125072	-0.0771635	-0.0347346	0.0246185	0.0832573	0.0796543		-0.00419583	0.067655
ENSG00000058085.15	-0.00264534	-0.163728	0.0383783	-0.321144	0.110644	0.234858	-0.0748806	-0.0755969	0.114896	0.176724	0.155425	0.200538	-0.353661	-0.0546239	-0.326023	0.0234103	0.0866636	-0.0546342	0.0523367	-0.165707	0.155678	-0.221864	0.332839	-0.190661	0.0278741	-0.00239837	-0.0604304	-0.150133	-0.306238	-0.0342838	0.190483	-0.00122007	0.138739	-0.159413	-0.0548351	-0.0386319	0.00746756	0.0381659	-0.150734	0.0789703	0.00734069	-0.0275263	-0.110921	0.15962	-0.0497345	-0.0981653	0.147429	0.00678772	0.0132227	0.00842582		-0.0148584	0.115135
ENSG00000059804.16	-0.07422	-0.0103332	-0.117722	0.0286045	-0.0219563	-0.0336168	-0.019451	0.0170904	-0.0783901	0.0316051	0.113288	0.03485	-0.0485901	0.0932978	0.0368076	0.00333694	0.0359244	0.1125	0.0348259	0.0853709	-0.0377549	-0.107979	-0.00212518	-0.127763	0.188441	0.168932	0.143004	-0.124373	0.00391136	0.0151069	0.0139297	0.0567012	-0.000983476	-0.0523993	-0.0721625	-0.0638561	-0.0846431	-0.114545	-0.169141	-0.0700555	0.0287071	-0.0169422	-0.131404	-0.0328966	0.162098	0.0804228	0.0562356	0.0954929	-0.0369427	0.00116395		-0.000171966	0.0658379
ENSG00000060982.15	0.127362	-0.0664797	0.0831038	-0.214746	-0.122615	0.0912215	0.174447	0.137398	0.110649	-0.036905	-0.0486532	0.281066	0.0219257	-0.000517813	0.085182	0.12549	0.171364	0.207356	-0.222299	-0.243382	0.0807159	0.0218992	0.0184804	0.100634	0.114759	0.0640152	0.0348322	-0.290866	-0.0747943	0.208325	0.0284391	-0.0400593	0.216803	0.201734	-0.16205	-0.0946667	0.1633	-0.41047	-0.219584	0.0832172	0.156782	0.221863	-0.0295586	-0.0117619	0.0767773	0.14628	0.0776352	-0.136166	-0.0288161	-0.0959345		0.0216546	0.123668
ENSG00000073756.13	0.0115319	0.0017911	0.0139753	-0.0040038	-0.000300836	-0.161749	0.0274458	0.0552299	-0.0079411	-0.0658651	0.140816	-0.017627	-0.0854657	-0.015895	0.111253	-0.0264931	-0.00257149	0.0436976	-0.00409196	0.176777	-0.0294114	-0.0482372	-0.0887753	0.0266683	-0.0356701	0.0474336	-0.0242422	-0.0737681	0.120764	0.0201888	-0.0114274	0.0500681	-0.0410742	-0.0743988	-0.0140916	-0.183104	0.0964485	-0.0262386	-0.0115393	-0.0265364	-0.00326476	-0.0366993	-0.0297252	0.161197	0.0118972	-0.129906	-0.0759111	0.0140326	0.0470897	-0.0265996		-0.00408638	0.0512186
ENSG00000074410.14	0.0215149	0.147225	-0.083973	0.16703	-0.249088	0.00232623	0.130477	0.0367337	-0.0683156	-0.224282	-0.0164553	0.0190313	0.40649	0.172482	-0.0364095	0.0922172	-0.395874	-0.104704	0.0929135	-0.0588981	-0.217193	-0.0182529	-0.14469	0.117308	-0.0126305	0.0228326	-0.0924593	0.0463698	0.0256567	0.309471	-0.0851433	-0.561698	-0.0899738	0.114393	-0.202934	0.018575	0.120284	-0.112694	-0.121413	-0.195147	0.116202	-0.0667461	-0.233865	-0.131961	-0.0585244	-0.0400306	0.176423	-0.267968	-0.32184	0.334324		-0.0304577	0.138069
ENSG00000079931.15	0.249027	0.0477145	0.103435	0.0946501	-0.0753783	0.0941404	0.256171	0.114163	-0.159868	-0.123503	-0.13862	0.145792	0.0745248	-0.00452525	-0.00226733	0.139708	0.0119895	-0.00996715	-0.141855	-0.144144	-0.0755916	-0.0339872	0.00182329	0.193767	0.0658766	-0.108746	0.0808298	0.203842	0.122389	0.205017	0.0716867	-0.0272504	-0.0621694	-0.032939	-0.333642	0.00970924	0.134908	-0.121617	0.0824155	-0.050979	0.079489	0.0918917	0.0742217	0.166695	0.151964	0.0156762	-0.012076	-0.136732	0.13391	-0.0601299		0.0272288	0.101468
ENSG00000090104.12	0.107079	-0.0120016	0.391793	-0.387949	0.204381	-0.0429158	-0.0856161	-0.253571	0.0809106	-0.183745	0.138036	-0.344079	-0.450796	-0.235973	0.0107282	-0.392194	-0.212573	-0.216839	-0.312245	0.0446919	0.154933	-0.145478	0.107025	-0.00858968	-0.151259	0.0579169	-0.0700012	0.12256	0.0641246	-0.0874579	0.20407	0.26563	-0.132813	-0.169104	-0.0115329	0.243125	-0.318586	-0.106699	0.157367	0.050449	-0.252947	0.0247841	0.0324369	-0.00111637	0.22319	-0.186264	-0.0800946	0.141898	0.0197358	-0.130984		-0.0427312	0.156606
ENSG00000095970.17	0.243643	-0.181542	-0.281856	0.0161107	-0.0468163	0.627687	0.133293	-0.086108	-0.195965	-0.0877112	-0.316704	0.359404	0.332339	0.254041	0.193544	0.165116	-0.0178088	0.244435	0.158489	-0.442944	-0.144885	0.171779	0.0857973	0.385067	0.257945	0.321275	0.250547	-0.292981	-0.531381	0.53339	0.0969492	-0.0535359	0.574974	0.139492	-0.27218	-0.1078	0.51061	-0.146061	-0.329643	0.10672	0.474573	0.203031	-0.325912	-0.129232	-0.150406	0.456534	0.192887	0.0365658	-0.239182	0.375302		0.0704177	0.245644
ENSG00000099869.8	-0.0712643	-0.0126349	0.134513	-0.0919068	0.0704706	-0.118632	-0.0366572	0.171144	-0.0299089	-0.0579022	0.0421271	0.0257414	0.0329485	-0.0160941	0.0122818	-0.0974959	0.0628221	0.0313041	-0.0444701	0.00681915	-0.0489446	0.00147662	-0.0189414	-0.0432149	0.0925267	0.171917	-0.0308421	-0.039881	-0.0674301	0.00768131	0.0611191	0.0721933	-0.0167475	0.153547	-0.0397333	-0.217645	0.0398087	0.0665282	-0.0235795	-0.0834651	-0.0298557	-0.0679271	0.0976551	0.00888029	-0.0557245	-0.0633118	-0.0833517	0.0660339	-0.0729562	0.0660035		-0.00169952	0.0615212
ENSG00000099985.4	0.0919411	0.0969272	-0.0413845	0.0433737	-0.113786	-0.154907	0.140077	0.14848	-0.0788125	-0.0542182	0.0469598	0.0102212	-0.0244966	0.0580194	-0.0387445	-0.0674835	0.053476	0.0652316	0.0302621	0.0879781	-0.0400045	0.0889162	-0.107981	0.0333697	0.124829	0.0760071	0.0340206	-0.1112	0.226768	0.11685	-0.134664	-0.168873	-0.118048	-0.170688	-0.0303818	-0.158229	0.231756	-0.0493313	0.0472981	-0.0588214	0.02375	0.043012	-0.0308099	0.0451563	0.0610163	0.0253905	-0.118588	-0.114987	0.107175	0.0799965		0.00503638	0.084494
ENSG00000100101.15	0.102088	0.482239	-0.090583	0.0179545	-0.110453	0.00412154	-0.185267	0.183848	0.151237	-0.226745	0.030335	0.0363514	-0.0186364	0.233364	-0.0628564	0.482863	-0.0256523	0.1122	-0.111781	-0.0566337	0.0922302	0.146829	0.113073	-0.111231	-0.186681	0.0406264	-0.0158111	0.0138554	-0.200086	0.00801201	0.062069	0.127657	0.277423	0.0500251	0.243536	0.223157	-0.323094	-0.241718	-0.0241977	-0.0408282	0.0108522	0.0145578	-0.140293	-0.401441	-0.244892	-0.0016943	0.152293	0.107567	0.0393456	0.0259217		0.0153011	0.128124
ENSG00000100341.12	-0.100811	0.115634	-0.106622	-0.0442281	-0.0276879	-0.180527	-0.222756	0.185184	0.0553849	0.128014	-0.214904	-0.279315	0.0561876	0.0641818	0.0311086	0.0850159	-0.268157	0.181967	-0.168277	-0.0189769	0.0502288	0.287704	0.163784	-0.208866	-0.137817	0.236354	0.120335	0.153482	-0.00202554	-0.330233	0.104725	0.176	0.00797675	-0.0702794	0.0250645	0.0509536	-0.240141	-0.0677281	0.0975523	-0.0902372	-0.200406	-0.00242938	-0.0698025	0.290764	0.163871	-0.163898	0.437582	0.603968	-0.105669	0.200646		0.0150375	0.147909
ENSG00000100867.15	-0.0162401	-0.0183713	-0.100255	0.200699	-0.248228	0.00200324	0.145267	0.0694006	-0.100483	-0.219407	-0.203943	-0.0125947	0.16343	0.0968253	0.0235519	0.127109	-0.200078	0.00944834	-0.063393	0.0562775	-0.457017	0.141505	-0.0661006	0.0839567	0.266918	0.316922	0.0428125	0.160824	-0.0109463	-0.201939	-0.142667	0.20494	-0.0142136	-0.0469869	0.0175184	-0.359599	0.0200043	0.0767455	0.0815483	-0.411816	-0.078828	0.126106	-0.0866853	0.130949	0.254218	0.0288597	0.0876566	0.131045	-0.287706	0.083359		-0.00395194	0.129948
ENSG00000100884.9	-0.246437	0.166212	0.00227863	-0.0653661	0.119832	-0.127182	-0.175093	0.0539509	-0.0598383	-0.108185	-0.0625729	-0.258815	0.0371854	0.0212244	0.00112369	0.043274	-0.402424	0.0341418	0.118454	0.0616111	0.144715	0.00214908	0.0065668	0.0465979	-0.0801968	0.104935	-0.0951748	0.184081	0.0356323	0.0726339	-0.0205801	0.162458	-0.197068	-0.0907526	0.0121444	-0.124936	-0.0284313	0.00668029	0.340243	0.103839	0.050784	0.152436	0.140785	0.138994	-0.0902727	-0.141977	0.0842661	0.140688	-0.152407	0.0125708		0.00149556	0.102604
ENSG00000100985.7	0.331771	-0.0675691	-0.22676	-0.154312	0.0359383	0.149412	0.352768	-3.73615e-05	-0.249293	-0.10413	-0.061955	0.107226	0.368989	-0.108544	0.133671	0.060573	-0.112486	-0.129621	0.00569127	-0.050528	-0.000872866	0.327092	0.0365897	0.439712	0.409879	-0.0325168	0.259673	-0.0226885	-0.0511487	0.283077	0.180844	-0.0327973	0.175693	0.0781486	-0.177203	0.0614834	0.313272	-0.347639	-0.0508796	0.115012	0.217228	0.096386	-0.389737	0.0741558	-0.144126	0.038069	-0.110209	0.160674	0.029983	0.17758		0.0479108	0.152913
ENSG00000101203.16	0.280539	0.00869427	-0.0381517	0.123883	0.206573	0.0880141	0.169158	0.0718789	-0.020403	0.0131385	0.0999659	0.138296	-0.0123389	-0.145707	0.105989	0.1033	0.173939	0.0246807	-0.0429228	0.0518349	-0.139434	0.0605267	0.134851	0.116236	0.103509	0.0235873	0.0343425	0.0456935	0.00249611	0.134107	-0.145998	-0.0356348	-0.201143	0.156254	0.086706	-0.124079	0.258704	0.293806	-0.250813	0.148046	-0.100514	-0.110786	-0.197768	-0.104795	-0.348547	0.109165	-0.0148226	-0.0961749	0.00825856	0.0756901		0.0264366	0.111638
ENSG00000101210.13	-0.266136	0.0307888	0.22421	0.058282	-0.294095	-0.106225	-0.158295	0.00915628	0.0811503	0.183433	-0.148309	-0.144282	0.227261	-0.021704	-0.111513	-0.186852	-0.20478	-0.180839	0.0148881	0.149901	-0.116735	-0.0460511	0.0990956	0.15413	0.0250327	-0.42041	-0.0147157	0.0926213	0.187187	-8.23861e-05	0.237258	-0.0355206	-0.130067	-0.331223	0.0264933	0.301162	-0.0201015	0.179244	0.0272843	-0.0979135	-0.134079	-0.080809	0.181125	0.272147	-0.308946	-0.187017	0.0661575	0.0815854	-0.125529	0.0478906		-0.0182949	0.136594
ENSG00000102468.11	-0.0392995	0.0404246	-0.0116489	-0.019922	-0.0700341	-0.0312522	0.00397063	-0.0667749	0.0902059	0.112142	-0.0149089	-0.0549948	-0.000133594	0.00164724	0.104473	0.0670733	0.0209442	0.0437774	-0.00421291	0.02013	0.0659916	-0.0198415	-0.0568439	0.010988	-0.00581975	0.0191371	-0.0460282	-0.0176109	-0.0327687	-0.0522502	0.0628279	0.0430714	-0.0937688	-0.0243401	0.0828335	0.0177518	-0.0551449	-0.138675	0.00992189	-0.0105166	-0.035393	0.0762019	0.0390094	0.0160581	0.00325899	-0.0674994	-0.150454	0.00216398	-0.0902417	0.00143006		-0.00509889	0.0433162
ENSG00000102760.13	0.0667794	-0.0365211	-0.0166385	-0.0250145	0.0638873	0.127017	-0.0455544	0.0680212	-0.0471304	0.158466	0.176128	0.0673748	-0.0963994	0.0464452	-0.301231	-0.091347	0.00468233	0.0463101	0.0984002	-0.249179	0.227307	0.0471774	0.0838012	-0.0621748	-0.079451	-0.0225054	-0.107382	-0.223375	-0.135019	-0.107655	0.258433	0.228651	0.277142	-0.257651	-0.0380413	0.152496	-0.0309196	-0.130354	0.226568	0.00369115	-0.00774029	-0.114315	0.0560152	0.105472	0.0905824	0.0102386	-0.00737023	0.0654277	0.116436	0.123064		0.015261	0.10458
ENSG00000104435.14	0.161665	0.374987	0.176463	0.122729	-0.264551	-0.598381	0.364667	0.32121	-0.0390131	-0.244644	-0.24648	-0.348032	0.0293032	0.106915	0.31984	0.145342	0.0168543	0.209912	-0.346247	0.262366	-0.322801	0.251956	-0.0826727	0.18854	-0.0474035	0.233466	0.184272	0.854238	0.525562	-0.104457	-0.28176	0.138412	-0.346056	0.0501958	0.0303502	-0.37199	0.0492401	-0.184054	0.223646	-0.0889345	-0.262351	0.0912714	0.065718	0.044514	0.275218	-0.109613	-0.179841	-0.282824	-0.22644	-0.0199414		0.0164072	0.216347
ENSG00000105613.10	-0.00139416	0.117012	-0.0731708	0.16546	0.23406	-0.0138676	0.0595763	-0.0914769	-0.0134308	-0.105142	-0.0203116	-0.0391521	-0.2181	0.0260469	0.0216311	0.195467	0.132298	0.0223442	-0.10722	0.105614	-0.0300046	-0.271203	0.272719	0.113462	-0.0937283	0.150952	0.0246476	-0.0639381	-0.000484224	0.119472	0.0798915	0.0186633	0.0548419	-0.103457	0.0255488	-0.136394	0.0424622	0.19409	-0.0687665	0.00212305	-0.0465076	-0.24605	0.0286818	-0.0204413	0.201621	-0.131646	-0.0796472	-0.0203941	-0.0986963	-0.0422713		0.00543582	0.0909116
ENSG00000105664.11	0.0472228	0.109247	-0.404938	0.0733038	-0.348714	-0.252794	0.356994	0.267124	-0.211053	-0.384953	-0.362331	-0.0972136	0.212508	0.337407	0.315549	0.439401	0.00073069	0.250926	-0.0781996	0.144903	-0.246906	0.287462	-0.0518923	0.565896	0.43367	0.203239	0.498754	0.380652	0.282874	0.395064	0.183655	-0.178113	-0.00975994	0.0928521	-0.18719	0.0249728	0.40225	-0.321115	0.12818	-0.266292	0.0484823	0.156664	-0.128129	0.106631	0.00250651	0.138353	-0.071535	-0.0480367	-0.202772	0.400112		0.068713	0.22279
ENSG00000106366.9	0.0184008	-0.191994	-0.0316824	0.205017	-0.0363564	0.347577	-0.0447874	0.194578	-0.135211	0.0263877	-0.162592	0.220898	0.170448	0.0834775	-0.03922	-0.15793	0.233927	0.166669	0.288603	-0.0851945	-0.415647	-0.15705	0.0201433	-0.0819148	0.0642873	0.0876913	0.000334383	-0.177072	-0.102629	0.110622	-0.19867	-0.244326	-0.056943	-0.0372994	-0.207088	-0.123872	0.0296375	-0.143365	-0.139569	-0.258736	0.142184	0.0236377	-0.0355716	0.0229928	0.130151	-0.0532352	-0.10016	-0.0489305	-0.0811567	0.113688		-0.016937	0.124991
ENSG00000106483.12	0.494167	0.0883502	0.17012	0.305632	-0.220606	0.0492543	0.551046	0.201887	-0.175406	-0.461737	-0.288884	-0.0514834	0.165782	0.00556821	-0.0154081	0.348311	0.207377	-0.0484719	-0.15242	-0.25452	-0.185469	0.0871634	0.0359303	0.62215	-0.0984781	-0.0246311	0.268543	0.213507	0.0302629	0.423507	0.084068	-0.255938	0.0137157	0.0507978	-0.314749	0.0189743	0.562627	0.0290677	0.032224	0.0218932	-0.0581485	0.0259892	-0.116537	0.0938058	0.0551208	0.365214	-0.08381	-0.429919	-0.137675	0.0685597		0.0463265	0.181298
ENSG00000108231.14	-0.0388072	0.19434	-0.0622541	-0.0791982	-0.0526348	-0.0262967	0.124985	0.233469	-0.0761567	0.0389353	0.0626184	0.105766	0.0455701	0.232713	-0.0315692	-0.0142653	0.221081	0.0113117	-0.0261777	-0.104165	0.0491548	0.0325496	-0.183183	-0.125807	-0.0355886	0.143886	0.0474637	0.182544	0.0474906	-0.196744	0.230297	-0.145233	0.0327422	-0.0332379	0.284002	-0.0634946	-0.0985185	-0.121168	0.079566	-0.0200829	-0.0574065	0.137243	-0.147463	-0.13477	0.0898699	0.198494	-0.151028	-0.141667	-0.0536067	0.12846		0.0146806	0.103501
ENSG00000108244.17	0.0719248	0.0309751	-0.0667616	-0.0203328	-0.0264887	0.0218358	0.0286991	0.0178438	-0.151162	-0.0741424	-0.118906	0.039639	0.114793	-0.0640305	-0.0146377	0.0749205	0.327982	0.0450217	-0.0562926	0.0118042	-0.119059	-0.0698786	0.12716	-0.107919	0.171179	-0.0514254	0.151042	-0.0347133	0.00260121	-0.072207	-0.0988348	0.0649313	0.00534509	-0.0595742	-0.144275	0.0102249	0.0916071	-0.0701044	-0.0194155	-0.177243	-0.0608595	-0.0010556	-0.0463853	-0.106374	0.0140645	-0.0793831	0.0195198	0.00105622	0.0682015	0.0292428		-0.00739692	0.0690615
ENSG00000108641.19	-0.0831787	-0.0030797	0.119614	-0.0085859	0.100732	0.173282	-0.0167767	0.0694337	-0.0476694	-0.0104121	0.0626488	-0.0446224	-0.166592	0.0978452	0.0659966	-0.0325457	0.108034	-0.131896	-0.00115279	-0.11582	0.114235	-0.0100592	0.0865211	0.0545485	0.0172182	-0.00757171	-0.00551137	-0.0538607	-0.114955	-0.00352097	0.070062	-0.0219176	0.0666429	-0.062878	-0.0490006	-0.14274	0.0207089	-0.0764915	0.00438607	0.164843	0.0116959	-0.013359	-0.0308318	-0.0710497	-0.130123	0.111816	-0.111144	0.127826	0.0389148	-0.0497109		0.00139898	0.0660813
ENSG00000108691.9	0.0289984	-0.114512	-0.00404566	-0.0823198	0.121474	0.134953	-0.0814498	0.0213653	-0.0127319	0.0309929	0.261494	0.117134	-0.155976	-0.137664	-0.151407	-0.061454	0.0208615	-0.020618	0.213494	-0.0409686	0.0557963	-0.268347	-0.0581448	-0.111397	0.0682754	-0.0284616	-0.00266525	-0.377845	-0.194624	-0.14154	-0.148251	0.0339914	0.0329726	-0.168784	0.0760893	-0.0308825	0.0090801	-0.148087	-0.159726	0.186528	-0.00102975	-0.136541	0.142653	0.290123	0.0179486	0.0398014	0.0461919	-0.0809768	-0.0119177	0.0357271		-0.0189285	0.0983663
ENSG00000109321.11	0.0410691	0.0236196	0.0490059	-0.113906	0.120598	-0.0801956	-0.0159172	-0.0085584	0.0617307	0.103165	0.0273677	-0.138379	-0.00922776	-0.0120358	-0.11607	-0.186244	-0.156568	0.0873421	-0.123795	0.144012	-0.0213331	-0.0619668	0.114704	-0.0378693	-0.136009	0.0689599	-0.123454	0.0833135	-0.0562003	-0.0799799	0.105988	0.264483	-0.0395146	-0.197204	0.0557749	0.0933737	-0.0332113	0.0252842	0.113683	-0.0304803	-0.0712278	-0.102092	-0.00396997	0.167924	0.0501188	-0.213868	0.0788248	0.185482	0.0773247	-0.0341288		-0.00120518	0.0869311
ENSG00000113070.8	-0.112111	-0.0547522	0.101225	-0.0711646	0.0786836	0.0149933	-0.0947983	0.0973162	-0.0476707	0.0905993	0.131421	-0.00250629	-0.11778	-0.0452832	-0.0220221	-0.090589	-0.058535	0.0491403	0.0248754	0.060548	-0.06205	-0.135097	0.111139	-0.0560494	-0.0063856	-0.0649351	-0.147104	-0.0859367	0.0994944	-0.0165292	0.0713903	-0.0634015	0.0121341	-0.14504	-0.15676	0.112104	-0.0846313	-0.0795721	-0.0219636	-0.0148696	0.0577519	-0.0750085	-0.0604605	0.0637226	0.0743123	-0.112097	0.0281516	0.0458698	0.109622	-0.00171304		-0.0134464	0.0708262
ENSG00000115009.13	-0.144202	0.129839	0.349863	-0.142031	-0.359649	-0.0752825	-0.0560247	0.118459	0.106514	0.184393	0.0877025	0.00905249	-0.2703	-0.0340437	-0.456865	-0.21594	-0.154287	-0.00519117	0.041131	0.0419281	0.0797997	0.111268	-0.297531	-0.0159437	-0.000423702	-0.0204383	-0.344515	-0.00120886	-0.162683	-0.207562	-0.118577	0.151007	0.003047	-0.346245	0.127515	0.0840212	-0.226285	0.0616794	-0.123742	0.159123	-0.130484	0.293785	0.167787	0.390686	-0.0477149	-0.234593	-0.0377217	-0.18655	0.091052	0.0900604		-0.0307264	0.145915
ENSG00000115380.20	0.337135	0.0590704	0.391025	-0.0797569	0.0203793	-0.205974	0.474399	0.14175	0.189343	-0.0444052	0.000927395	-0.108874	-0.0212175	-0.0707987	-0.147674	-0.172302	-0.0759744	0.112206	-0.105119	-0.3174	-0.00728581	-0.0838429	0.135367	0.0211425	0.0251348	0.00173469	-0.25348	0.125055	0.0965525	0.0401255	0.126418	-0.000771416	-0.14002	0.0467338	-0.150998	-0.15407	-0.0615787	-0.077924	0.206491	0.0970139	-0.08818	0.0730188	0.0182057	0.0591872	0.186389	0.0921827	-0.164936	-0.253348	-0.0576586	-0.152706		0.00161386	0.121466
ENSG00000115602.17	-0.00821088	0.031684	0.138311	0.0446871	-0.0343908	-0.0451325	-0.0264733	0.128863	0.150906	0.0550575	0.0957427	0.0191455	-0.107118	0.106159	-0.0359745	-0.0654648	0.0313627	0.0994434	-0.00339865	0.107483	-0.0102558	0.101045	0.028092	-0.134159	-0.0141823	0.0766975	-0.059114	-0.148287	-0.0422776	-0.0266522	-0.11538	0.0733685	-0.0174256	-0.0778956	0.0752166	-0.0754059	-0.0305412	0.0541288	-0.0318171	0.0248485	-0.00420542	0.0151543	0.0721807	0.098123	-0.0993275	-0.120053	-0.0180348	-0.032231	-0.0117274	-0.0121615		0.00440803	0.0607
ENSG00000116741.8	0.016414	-0.0609387	0.171304	-0.0433537	0.0441376	-0.0615725	-0.0397559	-0.0925277	0.0274549	0.0609999	0.0643511	-0.0683533	-0.118631	0.0104623	-0.110826	-0.119729	-0.0142966	0.0365881	-0.0749079	-0.0221919	0.0494775	-0.0954909	0.0429237	-0.0724332	-0.031718	0.0643023	-0.0937665	-0.045597	-0.0630592	0.00692926	0.0358794	0.117685	-0.116735	-0.193721	-0.0550016	0.0399654	-0.0153816	-0.119785	0.0209526	-0.110536	-0.0419274	0.0485949	0.0873207	0.0528409	0.0893584	-0.0628761	-0.0309708	-0.0355616	0.0636966	-0.0855416		-0.018911	0.0649765
ENSG00000118785.15	0.274308	-0.150449	0.00858661	-0.0409448	-0.0363293	0.400324	0.294258	-0.096206	-0.14083	-0.120726	-0.132724	0.0179979	-0.0423451	0.153544	0.305661	0.290111	0.119533	0.0912363	0.164431	-0.213652	0.00726383	0.141655	0.0767146	0.342846	0.293621	0.141018	0.409864	-0.17884	-0.275113	0.223894	-0.0520984	0.113374	0.107522	0.0528566	-0.114735	-0.00161217	0.297508	-0.513597	0.0547757	-0.0460302	0.229443	0.164563	-0.129127	-0.0136969	-0.0384307	0.285584	-0.0367624	-0.0870866	-0.0890291	0.102578		0.0522941	0.154309
ENSG00000119508.18	-0.0136958	-0.0603041	-0.0313336	0.083148	0.125137	-0.0820119	-0.0544226	0.0839252	-0.0340683	0.0234553	0.0463177	0.0237499	-0.0451748	0.0429409	-0.0580349	-0.0733751	-0.151653	0.0414474	0.0183537	0.0682117	-0.041442	-0.156848	-0.0252387	0.0197988	0.0681244	0.0525183	-0.012488	-0.0884487	0.0419228	0.0663118	0.0737018	-0.0389492	-0.154572	-0.157873	-0.005242	0.112509	-0.0151797	-0.0735476	0.0618062	-0.04664	0.0089912	-0.112266	-0.0387307	0.145839	-0.00877536	-0.00943555	-0.074638	0.11186	0.117099	0.0450687		-0.003643	0.0629325
ENSG00000122877.17	0.258556	0.113024	-0.00948662	-0.0567946	0.352373	-0.0524442	-0.0114189	0.0870044	-0.135074	0.0254264	0.147026	0.0394474	-0.112663	-0.0298454	0.33286	-0.0543873	0.0324887	-0.027123	0.0697436	0.382417	-0.103765	-0.151688	-0.206042	0.0995769	-0.189521	-0.0848705	0.0119985	-0.0783704	-0.0307174	-0.0529343	0.0635632	-0.0522277	-0.0566046	0.0877142	-0.101042	0.0419705	-0.0071228	-0.08961	-0.105905	-0.280686	-0.0890204	-0.260596	-0.261679	-0.0380818	0.0146018	-0.0617461	-0.0385045	0.106754	0.169362	0.0130641		-0.00761996	0.105579
ENSG00000123342.16	-0.132499	-0.152817	0.111768	-0.0346281	0.264902	0.00314197	-0.0880024	-0.0464687	0.0581579	0.144761	0.103251	0.0327337	-0.200742	-0.0202788	-0.0113398	-0.194956	-0.00698477	0.0734901	-0.0706391	-0.0220434	0.151789	-0.164921	0.0814583	-0.0311705	0.011333	0.0423759	-0.174324	-0.232173	0.0314432	0.00108098	-0.0397568	0.0503794	0.119198	-0.19352	0.0569103	0.0526909	-0.0144139	0.00223025	0.0041274	0.0484553	0.0843148	-0.18216	0.115657	0.21056	-0.0818676	-0.0936704	-0.0757674	0.0284371	0.051786	-0.0344519		-0.00726326	0.0847206
ENSG00000123358.20	-0.0234706	-0.0573063	-0.0900418	-0.0399831	0.206446	-0.0458013	-0.0933392	0.00905038	-0.144694	0.07502	0.0978367	0.0475784	0.0484984	-0.0621772	0.122565	-0.0503793	-0.111488	0.0571407	0.0118786	0.0476587	-0.129773	-0.227747	-0.0623739	0.0936259	0.0244583	-0.0204132	-0.0150183	-0.155553	-0.088182	-0.0133418	0.0731337	0.099806	-0.0117507	-0.135483	-0.049692	0.108077	-0.0594683	-0.119685	-0.0134375	-0.172135	0.00102019	-0.194977	-0.0599811	0.104297	-0.0123944	0.0441384	-0.0247379	0.166796	0.113994	0.114658		-0.0123429	0.0790501
ENSG00000124731.13	-0.0149818	-0.0127956	0.0117209	-0.00732722	-0.000699122	-0.113358	-0.0521645	0.0964161	-0.0444274	0.0712828	0.0874634	-0.032474	-0.0251272	0.00513601	-0.0620998	-0.0419036	0.0230048	0.0418653	-0.0174964	0.0924501	0.0138549	0.0115732	0.00901373	-0.0434223	0.0181056	0.0346538	-0.0486745	-0.079302	0.052662	-0.0254739	0.0125398	0.0288873	0.00543056	-0.127377	0.0110015	-0.12197	-0.0757311	0.0256488	-0.0337644	-0.0211961	0.00454723	-0.062664	0.0293493	0.0795965	0.0217127	-0.172936	-0.0629718	0.00604337	0.0411689	0.00288219		-0.00924653	0.042767
ENSG00000124875.10	0.0256955	-0.09399	-0.128645	-0.0717186	0.0740434	0.0879182	0.1285	-0.11263	-0.106875	-0.0585753	0.134034	0.331702	-0.268324	0.0278296	0.13865	0.055158	0.0131614	-0.223819	0.0248751	0.0516428	-0.0623865	-0.250372	0.250196	-0.055623	0.167075	-0.0674493	0.226998	-0.101576	-0.243758	-0.0984283	-0.0659682	0.171202	0.175139	-0.0434184	-0.0732825	0.0768017	-0.0752092	-0.10725	-0.567821	-0.0432745	0.139339	-0.0138084	-0.14903	0.0389276	-0.0171448	0.174697	0.0490347	0.0412469	0.10046	0.0805128		-0.0063108	0.117704
ENSG00000125740.14	0.0963031	0.0351824	-0.104387	0.0508482	0.111455	0.0108704	-0.0768739	0.173771	-0.0906222	0.0645325	-0.0401868	0.0366352	0.0114895	0.0113763	0.0410972	0.0154365	0.0492488	0.0870125	-0.0369983	0.159354	-0.136055	-0.139622	-0.0351185	0.0636705	0.01538	0.0635313	0.123303	-0.0563713	-0.110683	-0.0459062	-0.0367193	-0.0661664	0.00976949	-0.00741124	-0.0840355	-0.0308979	0.0128435	-0.198969	-0.0221476	-0.216241	-0.0138731	-0.156905	-0.127658	-0.0541895	0.0779552	-0.0326728	0.0369328	0.00469294	0.0565016	0.133471		-0.00736098	0.0694675
ENSG00000127831.11	-0.0404491	-0.138159	0.110533	0.0342602	0.0692271	-0.0147876	0.123407	0.214879	0.0173268	0.137205	-0.0358253	-0.259485	-0.0131369	0.102657	-0.0783311	-0.203336	0.0377763	0.0430211	-0.186784	0.152128	0.254971	0.174977	-0.50197	-0.2056	-0.375881	0.14515	-0.126902	0.0912527	0.120817	-0.0872069	-0.0975805	0.0496262	-0.0914882	-0.175756	-0.178269	0.0678929	-0.24696	0.198388	0.0507061	-0.0979985	-0.070202	0.392542	-0.00388891	-0.198796	-0.0109994	-0.106158	-0.121175	0.0390047	-0.0816987	0.15592		-0.0193032	0.13065
ENSG00000128342.5	-0.201619	-0.0192043	0.100741	-0.286864	-0.0348204	-0.0757151	-0.116255	0.202045	-0.0318389	0.111116	0.0303415	-0.0316233	-0.00861854	0.0478453	-0.18885	-0.0179242	0.0679976	0.180255	0.0432781	0.12062	-0.145265	0.0559811	0.0680026	-0.0679272	0.00560192	0.122594	0.0138128	0.145411	0.126777	-0.209287	-0.0604831	0.0629437	0.106147	-0.0888637	0.0482229	-0.00355815	-0.224903	0.0371141	0.0466519	-0.122098	-0.127261	-0.030366	0.0447596	-0.00469287	0.153921	0.0151608	0.0137891	0.177363	-0.033078	0.0291464		0.000930453	0.0861751
ENSG00000130513.6	0.276394	-0.0552658	-0.0504527	0.0460711	-0.232942	0.177035	0.0680149	0.210255	0.0897966	-0.152413	-0.242444	0.252744	-0.0267452	0.0707218	0.0160184	0.123555	0.112155	0.0371201	0.0980961	0.208204	-0.244081	-0.00326258	-0.0471935	0.0231122	-0.049062	0.12172	0.181737	-0.0668983	0.0194686	0.244382	-0.079391	-0.163791	-0.121911	-0.0882215	-0.206974	-0.0341219	0.104703	-0.186434	-0.30407	-0.303726	0.0555924	0.156188	-0.192344	-0.00246782	-0.0275542	0.234661	-0.0970596	-0.19588	-0.150757	0.119366		-0.005567	0.127451
ENSG00000132677.13	0.187009	-0.0913306	-0.0451916	0.213426	0.0820839	-0.127115	0.206407	0.042144	0.0553936	-0.169473	-0.239795	0.0341746	-0.103821	-0.0126014	0.129237	0.00817737	0.059858	-0.00929762	-0.277424	0.0787708	0.0355292	0.0399038	0.106015	0.114276	0.111739	-0.00626549	0.253654	0.0768929	-0.00809495	0.275694	-0.140575	0.190641	-0.126374	0.01626	0.0597597	0.0658845	0.145922	-0.105846	-0.045624	0.119407	-0.0520013	-0.218905	-0.210222	-0.166574	-0.0616189	0.0156047	-0.0941051	0.0410249	-0.0492645	0.0535966		0.0091393	0.1036
ENSG00000133048.13	0.0997129	-0.00433827	0.00623352	0.0690578	-0.0514412	0.333892	-0.21035	-0.0704036	0.226323	0.0321702	0.0420444	0.120887	0.164248	0.166914	-0.0354342	-0.0892789	-0.025512	0.310974	0.28557	-0.123037	-0.233315	0.0192339	-0.229297	-0.186777	-0.439608	0.251126	-0.0519949	-0.286846	-0.116217	0.367112	0.0327803	-0.353423	-0.0115286	-0.047822	0.168754	-0.0793797	-0.330577	0.204961	-0.417645	-0.299964	0.292937	0.196859	0.0634272	-0.017638	-0.264792	-0.09927	0.0647352	-0.357111	-0.238176	0.0544345		-0.0219358	0.164911
ENSG00000134531.10	0.0701907	0.0685566	-0.0791584	-0.0434942	-0.00400673	0.0465064	0.0702281	-0.00334663	-0.0781907	0.0878608	0.043585	0.047282	-0.0898512	-0.0856263	-0.151857	-0.0978811	0.12128	0.0902449	-0.00770038	0.101021	-0.122519	0.112128	0.125971	-0.0337788	0.0780721	-0.0860986	0.100234	-0.168109	0.140603	0.00814265	-0.0392503	0.0918425	-0.107902	0.228601	-0.138572	-0.197709	0.0866908	0.0664607	-0.0269896	-0.0725497	0.123216	-0.097263	-0.10305	-0.000179073	-0.0680448	0.0562196	0.249151	0.158961	0.00549256	0.0166827		0.00984193	0.0859671
ENSG00000134769.23	0.080145	0.0326776	-0.170508	0.0205155	0.119533	0.122444	0.0806486	0.074341	0.0209085	0.0368603	0.133575	0.32089	-0.0400285	0.185869	0.12363	0.026655	0.230608	0.219496	0.140232	-0.188156	0.034385	0.019502	0.208573	-0.105341	0.0423661	0.13753	0.074446	-0.119317	-0.0232445	0.0819794	-0.00117775	-0.00545621	0.0329024	0.138984	0.0966329	-0.358042	-0.100965	-0.0865361	-0.0872311	0.0082731	0.241262	-0.0618452	-0.0121244	0.124318	-0.175344	-0.012956	0.00219438	0.105537	-0.272272	-0.0792686		0.028362	0.104355
ENSG00000135638.14	0.0511987	-0.077361	-0.0690487	-0.0647935	-0.0455634	0.120659	-0.0231695	-0.0162643	0.0888794	0.0101943	0.0996269	0.180052	0.0986301	-0.0460877	-0.144157	0.0471763	0.0172723	-0.0712972	-0.00969312	-0.0921394	0.0787769	-0.00114445	0.0338559	-0.0267269	-0.094741	0.013186	-0.118928	-0.102103	-0.152526	-0.00132106	0.00709654	-0.266333	0.0366549	-0.0407357	-0.0317929	0.109236	0.0384561	0.059061	-0.0707467	0.0404996	0.145457	-0.0205652	-0.00855142	-0.17886	-0.121025	0.0420728	0.0235537	-0.0671715	0.0554323	-0.0146201		-0.0116088	0.0674899
ENSG00000136244.12	0.0481273	0.206902	0.0583446	0.0839001	0.0279468	-0.163822	0.00938188	0.0353843	0.0755914	-0.0542005	0.0166888	-0.0887881	-0.0318523	-0.108156	-0.152161	-0.0731053	0.0629989	0.00200143	-0.116566	0.301795	0.01563	0.122319	0.0311692	-0.109098	-0.0297031	0.035174	0.0074725	0.0817703	0.147702	-0.157042	-0.133132	0.15132	-0.0436008	-0.0772564	0.0475424	-0.0140362	0.0112658	-0.0496169	0.0333256	-0.0847882	-0.0259046	0.0616693	-0.0535119	0.040548	-0.0164253	-0.173379	-0.149953	-0.0555199	0.085339	-0.00403305		-0.00328686	0.0753393
ENSG00000137673.9	0.23878	-0.0340709	0.0920654	-0.29044	0.0926858	-0.113803	0.0513365	0.109745	0.0552306	-0.0405269	0.0277533	0.00254401	-0.0608986	0.113261	0.0092503	0.272553	0.274297	0.0453043	-0.124604	-0.079575	0.0702197	-0.0666999	-0.09037	0.0947984	0.0846408	-0.00278266	0.151773	0.0972293	0.073633	-0.00603729	0.111243	-0.0954536	-0.0994542	-0.03162	0.0698882	-0.0744344	0.154704	-0.219441	0.103614	-0.357004	0.0629372	0.1731	-0.0722453	0.0673481	0.137097	0.267204	0.0393361	-0.128058	-0.119198	0.052454		0.0217862	0.106055
ENSG00000137801.11	0.0237162	0.0427785	0.0725698	0.108687	0.0815679	-0.178201	0.145262	0.034167	-0.0860861	0.0722069	-0.0216292	0.0371645	-0.240419	0.0173327	-0.0236104	-0.290565	-0.0744826	-0.135926	-0.155645	0.114022	0.0215644	-0.084002	-0.0517211	0.0486348	0.0116903	0.135668	-0.0992054	0.135851	0.105777	-0.0623509	0.00722726	0.163035	-0.00759792	-0.155505	0.122426	-0.0629832	0.102499	-0.140492	0.130119	-0.0245228	-0.100816	-0.151479	0.0517658	-0.0607834	0.181644	-0.0961991	-0.172161	-0.0581945	0.157588	0.0219015		-0.00775424	0.0936289
ENSG00000138135.7	0.122575	0.2148	0.138718	0.076985	0.157417	-0.404604	0.00871719	-0.0411076	0.102275	-0.0396479	0.0422693	-0.181233	-0.288327	-0.10904	-0.0240085	-0.209589	-0.18189	-0.0355648	-0.262972	0.117008	0.00188513	-0.168493	-0.0212594	-0.0306498	-0.185244	0.0571916	-0.0266416	0.364258	0.353419	-0.239044	-0.0596198	0.271691	-0.409464	-0.199041	0.245536	0.045577	-0.127229	-0.109896	0.370469	0.0838134	-0.261434	-0.112174	0.263712	0.24382	0.208083	-0.0783554	-0.0157818	0.0678527	0.167203	-0.0729307		-0.00339932	0.15241
ENSG00000140379.9	-0.0688851	0.1628	0.191289	-0.144844	-0.0507917	-0.0880873	-0.130819	0.0330275	0.156221	0.0324076	0.166323	-0.215478	-0.222286	0.0241272	-0.148847	-0.173706	-0.157926	-0.00206444	-0.0432149	0.0157394	0.167766	-0.0367123	-0.0347167	0.0513038	-0.0893609	0.0844535	-0.123444	-0.0950845	-0.016571	-0.255276	-0.12133	0.197826	-0.106875	-0.295954	0.151765	0.0141021	-0.163371	-0.0383488	-0.0659522	0.266707	-0.119544	0.0912176	0.019895	0.139472	0.119587	-0.377851	0.0604623	-0.0838366	0.0554693	-0.0820681		-0.0270257	0.115104
ENSG00000140465.14	0.355919	-0.192157	0.0763904	0.484807	0.258892	-0.107493	0.261282	-0.0549469	0.159691	-0.254991	-0.307387	-0.320961	-0.256426	-0.0359146	0.0197007	0.255547	0.105514	-0.187785	-0.297396	0.0614498	-0.141706	0.00504709	0.122701	0.110149	0.0513695	-0.0530609	0.206133	0.0259873	0.227949	0.122045	-0.244932	-0.0295605	-0.324205	-0.00607819	-0.0143852	0.0591268	0.285063	-0.140349	0.0706593	-0.128916	0.186654	-0.10788	0.0267851	0.128846	0.182001	-0.150064	-0.261108	0.0139434	0.0188776	-0.198186		0.00133285	0.153968
ENSG00000142623.11	0.0787089	0.106125	0.109191	0.142844	0.107639	0.353011	0.231063	0.0138964	-0.0234467	-0.245097	-0.338872	0.0478559	0.133514	0.153202	0.107416	0.15331	0.101395	-0.043766	0.111683	-0.399511	-0.453345	-0.400157	-0.376122	0.0140489	-0.113269	-0.0392323	0.121383	-0.355784	-0.48084	0.216777	0.509114	-0.163032	0.00232589	-0.155185	-0.361963	-0.0501904	0.338584	0.295545	-0.28093	-0.216713	0.110666	0.171251	-0.159614	0.00148253	-0.467772	0.0278698	0.0078449	-0.180685	-0.0108402	0.109262		-0.0287871	0.183868
ENSG00000142871.18	-0.0218493	0.0417682	-0.143738	-0.0210491	0.093687	-0.15828	-0.0909291	-0.136925	-0.120365	-0.0869801	0.107593	-0.140741	-0.137572	0.120102	0.191306	-0.242124	0.0206523	0.0433231	0.125254	0.0916029	-0.172876	-0.243411	-0.0108149	0.0376397	0.138303	0.012184	0.0238916	0.0608347	0.0201799	-0.00523972	-0.11973	-0.0584343	-0.189196	-0.183078	0.0287497	0.0911631	0.00218933	-0.1033	-0.0829458	-0.0540615	-0.0180896	-0.107452	0.0773998	-0.0154822	0.362107	0.137532	-0.0797942	-0.055367	0.098547	0.0547756		-0.0163808	0.0956122
ENSG00000144488.15	-0.182756	-0.0444235	-0.224216	-0.210024	-0.0703436	-0.107278	0.100889	0.10806	0.074288	-0.0524822	0.206467	-0.103479	-0.0392901	0.135355	0.0799714	-0.148123	0.096946	-0.0132188	-0.156285	0.0972444	0.0641705	0.216224	0.0421378	-0.233343	0.082806	0.107112	0.0111439	0.224096	0.161151	-0.29095	-0.188357	0.16882	-0.114107	-0.0814202	0.261525	0.0225769	-0.315358	-0.10783	-0.00304281	0.335732	-0.315692	-0.185991	-0.0426574	-0.252093	0.309016	-0.0531295	0.00688926	-0.345939	-0.12633	0.0894732		-0.0201213	0.140205
ENSG00000148677.7	0.0684518	0.11964	-0.162524	-0.00075159	-0.471335	-0.404029	0.240355	0.654455	-0.0674937	0.0154562	-0.0294202	-0.0657906	0.368692	0.429318	0.121191	0.246422	0.260009	0.265255	-0.153634	0.316815	-0.224784	0.337875	-0.099954	0.187333	0.239996	0.0952318	0.311524	0.542579	0.258028	0.123436	-0.185004	-0.0394755	-0.175056	0.182528	-0.223696	-0.202307	0.235509	-0.298957	0.0234439	-0.408737	-0.0271657	0.331319	-0.314513	-0.0784274	0.312816	0.164234	-0.352459	-0.228103	-0.15626	0.250209		0.0466449	0.22144
ENSG00000151025.11	-0.0453313	-0.133918	0.121952	-0.0149173	0.382311	-0.0941961	-0.428999	0.0462203	0.0243829	0.274765	-0.0891366	-0.134953	-0.245607	-0.0120897	-0.10538	-0.289062	-0.400115	-0.00742632	0.0756649	0.0775138	-0.212232	-0.109333	0.342725	-0.269124	0.0649262	0.0680369	-0.125467	0.16205	-0.0501723	-0.125661	-0.0641252	0.066293	-0.119253	-0.00541936	0.190186	-0.00547905	-0.305619	-0.0464955	0.00212043	0.136564	-0.0549564	-0.521051	0.0640647	0.102958	-0.0375634	-0.0915799	-0.0509235	0.463534	-0.337029	0.154511		-0.0342367	0.147068
ENSG00000156510.13	0.106404	0.205374	-0.107447	-0.113667	-0.0248074	-0.0761811	0.202709	-0.0719591	0.0670221	-0.0879783	0.0638838	0.224435	-0.178749	-0.129666	0.248427	-0.0922983	-0.243934	-0.0344541	-0.138655	-0.23526	0.143243	-0.208048	0.0525895	-0.18509	0.135932	0.0110459	0.0353498	0.0756442	-0.222598	-0.0737158	0.380327	0.0927216	-0.317091	0.413478	-0.147597	-0.29525	-0.0225974	0.215613	-0.00391762	-0.176777	-0.0654627	0.0839768	-0.0390149	-0.0269747	0.0928672	0.00850794	0.0415473	0.0544205	0.1123	-0.257875		-0.010185	0.132898
ENSG00000157423.18	0.132464	0.109179	-0.411439	-0.0996853	0.0568525	0.154067	0.110158	0.0197055	-0.303803	-0.130034	0.0498478	-0.0299246	-0.122068	0.11651	0.258261	-0.0532907	0.181268	0.0795177	0.15065	-0.103995	-0.0676669	-0.00936466	0.23466	0.230915	-0.0858669	-0.100693	0.0193824	-0.179144	-0.416948	0.208657	0.359581	-0.0437483	0.01671	0.145334	-0.473607	0.012998	0.197629	0.049044	0.0468337	-0.386976	0.21906	-0.0508321	-0.182964	-0.23513	0.0754953	-0.0826451	0.198921	0.198089	0.0417827	-0.484587		-0.00761678	0.15456
ENSG00000158859.10	0.0797252	-0.0101945	-0.0787767	0.081388	0.0451211	-0.128382	0.0619567	0.169507	-0.133925	-0.0701399	-0.0761453	-0.0159005	0.135225	0.00377394	0.116386	0.0647414	0.132547	0.0078788	0.0261626	0.182761	-0.212228	-0.0140889	-0.00214895	0.0608851	0.0989644	0.0608036	0.23522	-0.0530328	0.088634	-0.0764042	-0.156249	-0.0526559	-0.0175498	0.084054	-0.00997747	0.0364863	-0.0798327	-0.128831	-0.0350422	-0.200886	-0.00674509	-0.137432	-0.159986	-0.0762066	0.00701545	-0.0245038	-0.0515664	0.0221876	-0.0137283	0.0755841		-0.00291098	0.0779914
ENSG00000159388.6	-0.0211098	-0.0266961	0.0201218	-0.0225108	0.20786	-0.0013597	-0.0164899	-0.0649312	-0.0358649	-0.0387241	0.13714	0.0738988	-0.240599	0.0264205	0.0835437	-0.216624	0.0216361	0.0195425	0.0703186	0.0379442	-0.0565866	-0.323749	0.00457761	-0.0800867	0.0138736	0.140497	-0.0345988	-0.18212	-0.0291145	-0.0478298	-0.0246586	0.0914756	-0.0941023	-0.0768858	0.0131452	-0.116216	-0.0901791	-0.0312496	-0.0616324	-0.107013	0.0581741	-0.0985681	-0.00876219	0.00240644	-0.000631388	0.0305873	0.074649	-0.0242746	-0.00193195	-0.00581309		-0.021062	0.0661745
ENSG00000160161.9	0.285758	0.102358	0.0815022	-0.163448	0.183096	-0.158902	0.267222	-0.160392	-0.173561	-0.145209	0.0667886	-0.2415	-0.259506	-0.133992	0.140088	-0.282245	-0.0733926	-0.0243655	-0.0903809	0.0052356	-0.0478955	-0.0711138	0.165425	0.135204	-0.0587428	-0.120102	0.138032	0.186178	0.085002	-0.194573	0.04325	0.205939	0.0082942	0.0643345	-0.0279748	-0.0470021	-0.0792202	0.0530288	0.202593	0.0633851	-0.294613	-0.379102	-0.0162116	-0.109692	0.143896	0.00301561	0.178896	-0.00118395	0.0549432	0.18292		-0.00615872	0.128014
ENSG00000162772.17	0.0346676	-0.0666525	-0.0692791	0.0313737	-0.06973	-0.0886367	0.0105318	0.0109394	-0.090004	-0.0366968	0.0249875	9.98648e-05	0.00501949	0.00140606	0.0957012	-0.0322082	0.00876779	0.14413	-0.0297535	0.0691674	-0.103485	-0.0460911	-0.0827491	-0.00761544	0.0652306	0.0449823	0.11415	-0.00308021	0.132774	0.027224	0.0305546	-0.0422426	-0.130874	-0.0813199	-0.024936	0.116711	0.087945	-0.0733957	0.0398762	-0.139541	-0.0256357	0.0277629	-0.0117982	0.0224115	0.0802737	0.0211703	-0.166971	0.084304	-0.0241238	0.0665118		-0.00096292	0.0569099
ENSG00000163734.4	-0.0678071	0.0448934	-0.352068	0.0575918	-0.108449	0.146082	0.052448	0.130224	-0.246529	-0.0860906	0.010369	0.144349	0.168191	0.11761	0.237296	0.0770519	0.421264	0.109308	0.0874354	0.0302716	-0.231373	0.105827	-0.0667989	-0.0897675	0.169557	0.108165	0.239946	-0.170672	-0.0106606	0.0178831	-0.0756951	-0.198949	-0.0660046	0.362833	-0.157738	-0.110024	0.0700444	-0.169405	-0.33784	-0.171635	0.138545	0.114024	-0.172463	-0.222404	0.0404893	0.119162	-0.0190975	0.0312245	-0.0872743	0.244464		0.00755613	0.136306
ENSG00000163739.5	0.151492	-0.168283	-0.104905	-0.19271	-0.0298482	0.244384	-0.224165	-0.173534	-0.0677225	0.0985841	0.110799	0.189562	-0.0755257	-0.0879408	0.0303138	-0.0514953	-0.0115203	-0.174945	0.130764	-0.0693018	0.0272413	-0.244275	0.143666	0.0820241	0.0744234	-0.0209802	0.0926691	-0.281094	-0.247171	0.058844	0.040791	0.00701827	0.114279	-0.0516309	-0.0507156	0.124774	0.0188316	0.033132	-0.301934	-0.0387519	0.161745	0.0964617	-0.151521	0.0918869	-0.0668012	0.167149	-0.0501341	0.0157472	0.145358	0.146833		-0.00676259	0.110714
ENSG00000164687.11	0.3229	-0.0128929	-0.143196	-0.0611698	0.123356	0.314616	-0.0375889	-0.13074	-0.0229387	0.0370022	-0.0511195	0.0958676	0.0181627	0.0403804	0.0802484	0.139478	0.0841217	0.180621	-0.00120054	-0.354641	0.200449	0.0576348	0.110943	0.0569047	0.123828	0.151118	0.137887	-0.214249	-0.241967	0.118868	-0.0219822	0.140967	0.274497	0.0933783	-0.0364636	-0.0269019	0.187715	-0.20085	-0.214261	0.0717748	0.162929	0.0355867	-0.224189	-0.0207593	0.0210461	0.150121	0.24122	0.090634	-0.0822044	0.117906		0.0376569	0.12163
ENSG00000164708.6	-0.210109	-0.0709828	0.217081	0.0491939	0.348175	0.14647	0.0260067	-0.0831654	-0.101195	-0.247189	0.0429963	0.101019	0.0463597	-0.0725396	-0.348299	0.0462148	0.0245881	-0.178295	0.117216	-0.180235	0.0431276	-0.295154	0.0285049	-0.372805	-0.00409923	-0.0446783	-0.13919	-0.16695	-0.169686	0.129626	0.289289	-0.273236	0.231255	-0.198086	0.0814156	-0.0167858	0.0455453	-0.00950688	0.0896823	0.174243	-0.0563591	0.165736	0.286253	-0.0247989	-0.199593	-0.0394341	-0.057741	-0.375087	0.150485	0.25496		-0.0159951	0.141413
ENSG00000164949.8	0.12312	-0.0317044	-0.0521999	0.0261176	0.18101	-0.233756	0.055025	-0.0668802	0.0599012	-0.136491	0.192997	-0.205145	-0.236873	-0.102795	0.11919	-0.277377	-0.0685268	-0.0532026	-0.024716	-0.0861697	0.0960129	-0.205005	-0.0202522	0.0823899	-0.208731	0.0254307	0.0113612	0.0590817	0.205521	-0.0642221	0.0603807	0.273932	-0.204881	-0.117835	0.0315453	0.0271808	-0.0539598	0.0621534	0.226965	0.175975	-0.134566	-0.151179	0.236259	0.0940586	0.091929	-0.106419	-0.105509	-0.0714275	0.0272343	-0.0824324		-0.0111497	0.112941
ENSG00000165841.11	0.210967	0.0473653	0.291526	-0.345479	0.118067	-0.136898	0.230063	0.144088	0.101908	0.127077	0.205386	-0.108893	-0.103712	-0.0259654	-0.535567	-0.0393138	-0.115746	0.0267161	-0.104577	-0.136421	0.388388	-0.0115424	0.267101	-0.182135	0.0309245	-0.167348	-0.46935	0.370942	0.10741	-0.221846	0.219115	0.11706	-0.0686483	0.163535	0.0334644	0.108817	-0.225274	-0.105575	0.36104	0.0628355	-0.300814	-0.112644	0.0119373	0.0315933	-0.0313767	-0.145354	-0.219052	0.10251	0.12159	-0.155715		-0.00135637	0.161413
ENSG00000167311.14	0.095508	0.0243636	0.126505	-0.0680514	0.415156	0.029957	-0.109438	-0.073808	0.0832134	-0.142556	-0.203303	-0.0076816	0.286173	0.0507393	-0.189019	-0.0842744	-0.285609	-0.129504	-0.148	0.0174053	0.00592801	0.278885	0.421868	0.163316	-0.194767	-0.0741904	-0.272625	-0.02125	0.116005	0.0497798	-0.0466711	0.0728498	-0.254598	0.127446	-0.202719	-0.202778	0.114199	0.399872	0.039649	0.234961	-0.11559	-0.398734	-0.262879	-0.104352	-0.281868	0.0927089	-0.0934158	0.14236	-0.180892	0.117196		-0.0128506	0.153092
ENSG00000167767.14	-0.196642	-0.390913	-0.0592398	0.0227773	-0.0405938	0.176982	-0.309448	0.0463686	-0.140021	0.174387	-0.0038632	0.266167	-0.0180573	-0.0347704	-0.133472	0.108948	0.102145	0.0343636	0.306087	-0.166721	-0.0149047	-0.184625	0.0127077	-0.156555	0.0922504	0.107059	0.209628	-0.302099	-0.0235573	0.0521588	-0.015364	-0.178655	0.128914	-0.152678	0.0551777	-0.0738333	-0.0717122	0.0724715	-0.221263	-0.0609704	0.275806	0.0197847	0.172939	0.201225	-0.0713393	0.210705	0.0793411	0.134081	0.0710309	0.259423		0.00743261	0.128285
ENSG00000169213.7	0.0814916	0.0836735	0.243728	0.00950398	-0.0465596	-0.288389	0.0887977	0.360022	0.236498	0.00820714	0.0946752	-0.41556	-0.0832202	0.218636	-0.149571	-0.110465	0.0499012	0.403388	0.0141583	0.0663258	0.152686	0.20625	-0.133867	0.0672595	-0.346782	0.450774	-0.0922967	0.113245	0.175038	0.115109	-0.148926	-0.0648595	-0.300583	-0.0827155	0.0788367	-0.225213	0.107693	-0.088011	0.644958	0.104155	-0.190111	-0.0419483	0.0894877	0.423716	-0.190949	-0.198546	-0.0890246	-0.0761549	-0.409646	0.117514		0.0206466	0.171583
ENSG00000169429.11	0.00725287	0.0261402	-0.0710854	0.094707	-0.213963	-0.000451489	0.112896	0.199298	-0.0873006	-0.0467846	0.053774	0.0447138	0.0306512	0.0690664	-0.0510392	0.0282817	0.0855552	0.0893045	-0.0434211	0.0519008	-0.094554	0.0449016	-0.147885	0.0311352	0.0979795	0.0756652	0.0932281	0.0482723	0.154983	-0.0113935	-0.110049	0.0524558	0.0226375	-0.0706655	-0.0612399	0.00773688	0.0925927	-0.141795	-0.107135	-0.0813477	0.0585836	0.164951	-0.0108569	0.07261	0.14038	-0.0147248	-0.108308	-0.0563044	-0.0306989	0.0954548		0.0117221	0.0741623
ENSG00000169688.11	-0.074867	-0.230893	0.0727992	0.174002	-0.060289	0.0333141	-0.0102653	0.416407	-0.306722	-0.103246	-0.0579814	0.104518	-0.0764576	-0.191783	-0.0915596	-0.137461	0.21825	-0.215266	-0.358745	-0.00818677	-0.0197087	0.131961	-0.0106373	0.202256	0.209124	-0.232941	-0.136768	-0.0349272	-0.0376066	0.120609	-0.0584513	-0.0745693	0.0129829	0.257867	-0.0773224	0.0918062	0.0488913	0.0782802	0.155429	0.129962	0.0378957	-0.029948	0.110253	0.198113	0.16361	0.0803367	0.0410916	-0.281302	0.0432445	0.133224		0.00696651	0.123683
ENSG00000170323.9	0.297787	-0.0978202	-0.172258	-0.161322	0.0274224	0.262363	0.135504	-0.26327	-0.119157	0.0787374	-0.0924678	0.288165	0.170512	0.04871	0.259813	0.189744	-0.0883223	0.0299955	0.0204429	-0.384982	0.0377471	0.0647742	0.150334	0.151399	0.176116	0.0849505	0.299814	-0.211577	-0.553213	0.196883	0.126826	0.138383	0.329651	0.172796	-0.0804846	-0.0148608	0.135387	-0.271671	-0.024699	-0.0114917	0.12741	0.0157671	-0.287113	-0.111146	-0.0342753	0.173907	0.288573	0.214977	-0.100822	-0.0472624		0.0313335	0.156462
ENSG00000170345.10	0.10847	-0.0546256	-0.252928	-0.0783529	0.0933677	0.211404	-0.0978592	-0.0507767	-0.112745	0.0198444	0.0965167	0.222712	0.0338579	-0.0159754	0.106369	-0.0514979	-0.0663992	0.0119083	0.0604544	0.0183309	-0.248771	-0.153999	-0.132665	0.0886732	-0.0309954	-0.0726724	0.0343715	-0.178182	-0.346077	-0.00993821	0.143553	-0.0784761	0.169767	0.0395726	-0.167619	0.189824	-0.0274869	-0.220394	-0.179442	-0.293038	0.0334824	-0.146653	-0.27838	-0.140325	-0.000441047	0.179613	0.0779527	0.0944714	0.191134	0.201079		-0.0211997	0.118269
ENSG00000171223.6	0.0934568	0.101963	-0.259954	-0.112101	0.21236	0.121961	-0.146353	-0.172559	-0.107948	-0.00792445	0.0651707	0.216488	-0.140547	-0.0690929	-0.00649832	-0.139948	0.0636317	-0.0341429	0.158902	0.0861154	-0.28868	-0.106584	-0.0207006	-0.0131057	-0.0193612	-0.100853	0.0633978	-0.267612	-0.216774	0.0809207	0.0501434	0.0101047	0.0575458	-0.054727	-0.21417	0.172031	-0.0202267	-0.0491364	-0.134917	-0.254427	0.0647576	-0.0701023	-0.0486404	-0.201725	-0.10381	0.224063	0.128418	0.0524303	0.145504	-0.00351207		-0.0243354	0.11111
ENSG00000173391.9	0.213221	-0.235066	-0.116493	-0.0785144	-0.238708	0.238592	-0.0713375	0.202614	-0.143702	0.137566	0.019059	0.249435	0.606764	0.206884	0.0377141	0.418239	-0.170838	0.0691149	0.0502611	-0.0870481	-0.128514	0.177122	-0.0252504	0.357018	0.147582	0.0982795	0.204308	0.150845	0.244805	0.26556	0.212649	-0.283868	0.183779	-0.169915	-0.273564	0.0497242	0.28594	-0.149217	-0.102587	-0.265784	0.220369	0.0426393	-0.425988	-0.0033829	0.0226363	0.308028	-0.12125	0.0237387	-0.139859	0.187725		0.0480266	0.177262
ENSG00000175445.17	0.309876	-0.00185863	-0.357457	-0.0216738	-0.0224048	0.559954	0.0755427	-0.266932	-0.147493	0.0358742	-0.195696	0.260751	0.395671	-0.00037907	0.336792	0.246629	-0.101953	0.00406357	0.10917	-0.413436	0.0710573	0.253213	0.189707	0.188571	0.337653	0.166846	0.394739	-0.218864	-0.540207	0.451661	0.0620587	-0.0189445	0.441576	0.0901475	-0.11874	0.128982	0.499288	-0.299506	-0.237915	-0.0107049	0.30239	-0.00957084	-0.332772	-0.132576	0.0725827	0.341641	0.246585	0.126696	-0.0300652	0.111391		0.0666392	0.205805
ENSG00000175592.9	0.0493784	0.0448916	-0.0429805	0.0832896	-0.0694555	-0.0607011	0.0928848	0.0824645	-0.0411435	-0.0247786	0.0098367	-0.0395788	0.0161779	0.0930561	-0.119407	-0.0254648	0.160895	0.119146	0.0119551	0.00697951	-0.0193744	0.1261	-0.0344715	-0.0215495	0.00595667	0.170858	0.0396724	0.00855193	-0.0631169	-0.0534292	-0.10402	0.120061	0.0979809	0.0296773	0.0926342	-0.101897	0.0574588	-0.0863782	-0.0281949	-0.056044	-0.0235008	0.167218	0.0100102	-0.0364443	0.0585899	-0.203964	-0.0736741	0.0749109	0.00201527	0.000376549		0.0100692	0.0632519
ENSG00000176597.12	0.0533809	0.12736	-0.19368	0.00461164	-0.14941	-0.0677312	0.210074	0.157852	-0.168705	-0.0941887	-0.07571	-0.147187	0.128928	0.20808	0.234662	0.305059	-0.134049	0.114046	0.108649	0.24928	-0.123393	0.143392	0.0182242	0.0226943	0.201736	0.0480173	0.280409	0.174805	0.106069	0.119333	-0.086858	-0.0333831	-0.157475	0.170896	0.0188953	-0.0853086	0.00188123	-0.0739714	0.0114556	-0.110603	-0.0181345	0.103798	-0.234056	-0.0417261	0.134021	0.0202045	0.250303	0.106533	-0.189318	0.222716		0.0374496	0.124845
ENSG00000177606.8	0.12507	-0.0634334	-0.175308	0.0257932	0.107999	-0.0447138	0.0721328	-0.072953	-0.201561	-0.200027	-0.0250972	0.0601431	-0.0609584	-0.0559347	0.260412	-0.130039	0.0287388	-0.0612929	0.0910514	0.0990964	-0.243716	-0.256788	-0.0568366	0.087605	0.0604876	0.00112309	0.173588	-0.0244723	0.0247406	0.188543	0.0115642	-0.0724593	0.00547605	0.0594841	-0.165448	0.0333771	0.131937	-0.202252	-0.176429	-0.238211	0.085966	-0.118867	-0.202442	-0.0774098	-0.0220788	0.107904	0.0451149	0.136784	0.105582	0.132782		-0.0137247	0.104224
ENSG00000179388.9	0.165203	-0.0274974	0.00874718	-0.0830654	0.165356	0.0787749	0.0427187	0.128257	-0.0940302	0.0642825	0.16144	0.0429227	-0.0500467	0.0685599	0.178213	-0.00593899	0.107318	0.151333	0.124976	0.200197	-0.0450343	-0.138067	-0.160051	0.160361	-0.0644728	0.0440213	0.0507802	-0.228615	0.110969	0.0351771	-0.061707	0.0206873	0.042041	0.0577374	-0.0987857	-0.112325	-0.0458275	-0.159544	-0.0858966	-0.176968	0.114816	-0.258122	-0.141587	0.047896	0.0108299	-0.103173	-0.0572903	0.0381965	0.0444714	0.0245379		0.00585555	0.0937773
ENSG00000179593.16	-0.194208	-0.304347	-0.000973924	-0.165275	0.0700296	0.282764	0.133793	-0.222014	0.041138	-0.404638	0.0294516	-0.0404121	0.10325	0.208432	0.191372	-0.170915	0.108186	0.0404652	-0.138484	-0.250909	0.0149005	0.0198271	0.0176947	0.235718	-0.017382	0.165709	0.0807366	-0.245697	-0.282051	0.314645	0.223296	-0.144988	0.449423	-0.046506	-0.0897686	0.0863879	0.156335	-0.0375457	-0.214102	0.208592	0.281181	-0.0213855	0.111092	-0.182603	0.00880806	-0.00380799	0.0457253	0.0755908	-0.100838	0.137599		0.0112659	0.14242
ENSG00000179636.15	-0.0814962	-0.0835013	0.00684544	0.0168541	0.220088	-0.000439624	0.149751	-0.0108264	-0.0576336	0.0101595	0.0903061	-0.0135383	-0.10888	-0.0808103	-0.0665005	-0.000346744	-0.1549	-0.00834265	0.0528391	-0.0447862	0.0684209	-0.272064	0.0342684	-0.138946	0.160927	0.0249068	-0.0911798	0.0988175	-0.00538551	-0.0531685	0.0462063	0.188669	-0.050133	0.0116433	0.0429181	-0.00729291	0.0451472	-0.162971	0.10589	-0.00657257	-0.0544143	-0.043205	-0.00421083	0.123109	0.0346974	-0.0229215	-0.0839167	-0.0603983	0.0747203	-0.00111522		-0.00325424	0.0675417
ENSG00000180176.15	-0.0326386	0.0651137	0.00439252	0.0410055	0.130488	-0.0581435	-0.0376109	-0.0608012	-0.232367	-0.0518623	-0.036693	0.0784975	-0.0867657	-0.056717	0.0229874	-0.130307	-0.0377819	-0.0631245	0.0791092	-0.0159742	0.00974325	-0.0250995	0.113796	0.0190975	0.0775042	0.0651032	-0.0440623	0.0113061	0.00422354	-0.135263	0.0709929	0.212409	0.0246235	-0.157212	0.155551	-0.090497	-0.142586	0.011365	0.065299	0.0314973	-0.161661	-0.118758	0.251168	-0.0406285	-0.0883745	-0.0323235	-0.134183	0.178275	0.053103	0.0117283		-0.00566111	0.0771963
ENSG00000181649.8	-0.197652	0.0450163	0.0232039	-0.21991	0.0824568	-0.0449012	-0.0932859	0.179434	-0.193033	0.115624	0.0078488	-0.0434696	-0.0799252	0.239778	0.110477	0.119676	0.248059	0.318555	-0.162526	0.0917907	-0.0891446	0.153198	-0.0245324	-0.0722564	0.145672	0.102023	0.202727	0.249622	-0.00782398	0.0296482	0.0161167	0.117262	-0.0223796	0.0638877	-0.23019	-0.2715	0.0237792	-0.0152194	-0.0305207	-0.221021	0.113068	0.0756851	0.178807	0.064289	0.0969328	0.0317049	-0.0937188	-0.0545517	-0.192912	-0.0456233		0.0168049	0.113049
ENSG00000183715.14	-0.0744885	-0.0785695	-0.0134794	-0.378603	0.041195	-0.0552805	-0.083951	0.112417	-0.0864916	0.187531	0.36824	0.0548762	0.0215366	-0.126383	-0.0352703	0.0666043	0.0182697	-0.0851219	0.114544	0.0328582	0.28898	0.108505	0.0711419	-0.172544	0.0834399	-0.219089	-0.0749529	0.0194685	-0.101626	-0.0357784	0.321236	0.141286	0.0263612	-0.0836437	0.0576957	0.112262	-0.0959795	0.115557	0.142594	0.278464	-0.0636891	-0.0695502	-0.13329	-0.201373	0.087039	0.112972	0.0164771	-0.0434303	0.143045	0.122782		0.0190959	0.111599
ENSG00000184313.20	-0.206323	0.0077171	0.210356	0.146259	0.0735536	-0.131416	-0.185667	0.0260457	-0.15338	0.046228	-0.190119	-0.109714	-0.0402826	-0.139895	-0.0494895	-0.141495	0.0795671	-0.123577	-0.115666	0.00381918	0.112428	-0.0330667	0.170547	0.00579115	0.102583	0.180999	-0.0580577	0.0195293	0.1026	-0.163445	-0.222456	0.120781	-0.0327569	-0.159451	0.0612883	-0.151858	-0.101784	-0.090553	0.0406246	0.319069	-0.124955	-0.131137	0.0989527	-0.148846	0.0459117	-0.104036	-0.153131	0.203511	0.158105	0.0780757		-0.0169643	0.113538
ENSG00000184545.11	0.0470953	-0.248186	-0.125164	0.202498	0.0674535	0.231621	0.153308	0.0478904	-0.190591	-0.352106	-0.0516344	0.319887	0.157037	0.0952263	-0.100053	0.125804	0.0296346	-0.0185337	0.224528	-0.161922	-0.147332	-0.193088	0.124072	0.136375	0.127088	0.0122613	0.00316062	-0.438098	-0.139985	0.452732	0.0186109	-0.320048	0.0861322	-0.0611323	-0.320032	-0.16674	0.495606	0.0738446	-0.309963	-0.0826251	0.433308	-0.279312	-0.241474	0.0155381	-0.304822	0.329248	0.0820714	-0.0209633	-0.179845	0.149596		-0.00424048	0.173906
ENSG00000184557.4	0.136996	0.175722	-0.0421173	0.0624765	0.0609698	-0.167249	0.0887806	-0.0310894	-0.127336	-0.190154	0.0115603	-0.10818	-0.160927	-0.0937649	0.0819045	-0.0857503	-0.087927	-0.0458465	-0.0566634	0.235607	-0.0524927	0.0363178	-0.0286147	0.00774626	0.0512927	-0.00125401	0.0821534	0.0646993	0.145694	-0.0867414	-0.0599852	0.116375	-0.20877	-0.0885104	0.0165022	0.0233663	0.155426	-0.100242	0.0867874	-0.158287	-0.0269658	-0.0456842	-0.121366	0.0401574	0.134121	-0.0486942	-0.0377551	0.106409	0.122578	0.00949446		-0.00418461	0.0863101
ENSG00000185022.12	0.0010839	-0.067673	-0.062585	0.0874505	0.0551748	-0.114641	0.0153229	0.0901875	-0.0431018	-0.00926055	0.0340028	0.0656588	-0.0238936	0.113876	0.0400922	-0.0805671	0.0961196	0.0778443	0.0521991	0.0768376	-0.150608	-0.0524977	-0.0372607	0.0548156	0.0383665	0.0615135	0.119029	0.00818064	-0.0417564	0.0703799	-0.0135143	-0.0670053	-0.0114446	-0.150723	-0.0620876	0.00734943	-0.00627149	-0.00267281	-0.0349102	-0.117837	0.0923796	0.0447101	-0.0474746	0.0402813	-0.0370295	0.0230402	-0.119802	-0.0549427	0.079083	0.0647314		0.00200303	0.0583854
ENSG00000186431.19	0.0722243	0.119856	0.116653	0.0225105	-0.00607787	-0.163585	0.0651044	0.0942015	0.0530398	-0.00360976	0.101012	-0.0852937	-0.146378	0.00148648	-0.114804	-0.131746	0.0342828	0.052344	-0.0305296	0.230078	0.0938168	0.00747178	-0.0164872	-0.0910219	-0.127191	0.0600551	-0.087043	0.125313	0.181733	-0.228087	-0.0395595	0.151794	-0.0774581	-0.192951	0.146006	-0.197622	-0.0602571	0.0349228	0.120392	-0.0279542	-0.14334	-0.0100867	0.00931884	0.14502	0.119981	-0.285577	-0.1929	-0.0493868	-0.0271748	-0.0228412		-0.00800696	0.0943516
ENSG00000187144.11	0.170946	0.208984	-0.144843	-0.257282	-0.272928	-0.481718	0.00744699	0.0103132	0.0998402	-0.00112178	0.0787142	-0.0631252	-0.0467735	0.100616	0.0823867	-0.059049	-0.0824507	0.250529	0.109133	0.174835	9.55554e-05	0.224633	0.0060378	0.183226	-0.120275	0.201991	0.0755786	0.393171	0.236714	0.00439099	-0.041882	0.049939	-0.138403	0.0754299	-0.0293313	-0.288875	0.0471596	0.379964	0.102396	-0.0838102	-0.234459	0.165041	-0.19122	-0.0391115	-0.0202422	-0.0111727	-0.0541248	-0.258053	-0.03478	0.0664613		0.0110188	0.12922
ENSG00000187288.12	0.0684879	0.25278	-0.171344	0.187519	-0.106201	0.190526	0.111463	-0.0400402	-0.111138	0.0799829	-0.213511	0.0645734	0.256392	0.0195664	0.257485	-0.0244203	-0.16469	0.104981	0.0560403	-0.0432705	-0.0265431	-0.0189422	0.0124812	0.0500918	0.215742	-0.0351245	0.299595	-0.0161397	0.2081	-0.0612757	0.0796443	-0.0958924	-0.0659468	0.183202	-0.0864511	-0.0432738	0.0823379	0.0755739	-0.221819	-0.241198	0.133843	0.115642	-0.0145804	0.0888775	-0.117133	0.148075	0.433744	0.208928	-0.280557	0.0581554		0.0368868	0.124866
ENSG00000187545.5	-0.339726	-0.253296	-0.153471	0.177102	0.247116	0.241329	-0.159516	0.0484207	-0.198932	0.135549	-0.310927	0.314548	0.353918	0.0210641	-0.236525	-0.0638507	0.250304	-0.314256	0.169216	-0.114125	-0.417346	-0.512258	0.242586	-0.168343	0.195893	-0.0938739	-0.0358988	-0.237379	-0.315692	0.22721	0.0253895	-0.430965	0.292516	-0.266813	-0.148695	0.381389	-0.00792654	0.045157	-0.463382	-0.221063	0.178824	-0.326278	-0.0778777	0.0969142	-0.136952	0.0644266	0.328078	0.234354	-0.0482956	-0.0448961		-0.0365451	0.207397
ENSG00000188869.13	0.132591	0.0576319	-0.0403135	-0.0211251	0.0455964	0.0340359	-0.0902673	-0.0732492	0.130731	-0.161156	0.0521272	-0.0310264	-0.0648442	-0.174564	-0.084854	-0.0048287	-0.115736	-0.0647632	0.0617398	0.119211	0.00262253	-0.122505	0.205317	-0.0616707	0.0778878	0.00608137	-0.0357697	-0.0473301	-0.0795943	-0.00581501	0.0600189	0.134974	0.126952	0.143204	0.153274	0.13946	-0.0502819	0.0511251	0.115447	-0.0626726	-0.0103094	-0.149744	-0.0732757	-0.0729732	-0.0152793	0.00351132	0.130656	0.0662658	-0.120607	0.136401		0.00704613	0.0804283
ENSG00000189280.3	-0.182132	-0.0914198	0.049022	0.0399537	0.21552	0.0616316	-0.186724	0.0827707	-0.0600278	0.0758569	0.125745	-0.0046202	0.0375186	-0.0682372	-0.0813211	0.0341529	-0.210749	-0.0622977	-0.138422	0.0717281	0.0585548	-0.182053	0.222037	-0.039399	0.0411868	-0.164562	-0.0490849	-0.100406	-0.0530104	-0.112865	-0.135809	0.0777814	-0.0349815	-0.196126	-0.228398	-0.0323878	0.0781255	0.231663	0.0704214	0.208984	0.0880012	-0.19809	0.00929764	-0.334273	0.0251177	-0.105965	0.314558	0.405771	-0.00814766	0.0592601		-0.00753701	0.114923
ENSG00000198074.10	0.346531	0.397426	-0.040228	0.166678	0.0476233	-0.509972	0.417004	0.656474	0.0395262	0.0333353	-0.259561	-0.352797	-0.103096	-0.159769	0.597681	-0.0934223	-0.0481513	0.27585	-0.254111	0.361634	-0.198298	0.244972	0.0505124	-0.0746525	0.190688	0.151992	0.151296	0.624571	0.656536	-0.279321	-0.270312	0.146585	-0.560483	0.577442	0.17099	-0.579225	-0.135039	0.0292636	0.316279	-0.0655552	-0.237778	-0.0675019	0.153392	0.0393249	-0.00631271	-0.205114	-0.35962	0.320065	-0.286762	-0.0446702		0.0394383	0.247108
ENSG00000198739.11	-0.111499	-0.0515702	0.0199406	-0.387121	-0.118766	-0.0182335	0.0491447	0.0190273	0.126228	0.107406	0.32731	0.0689916	-0.0354822	-0.00701088	-0.106841	-0.0223315	0.061725	-0.0995685	-0.0854104	-0.0711069	0.0970398	-0.0857905	-0.0584375	-0.0242918	-0.0174299	-0.048069	-0.161533	-0.00835593	0.0690603	-0.0860274	0.28722	-0.0198631	-0.113213	-0.00564297	-0.0794774	0.0692215	-0.111973	-0.0200151	-0.0829688	0.044346	-0.120119	0.0766248	-0.117111	-0.109284	0.0902588	-0.0169782	0.0875481	-0.132892	0.0392168	-0.0329365		-0.0185408	0.0841532
ENSG00000203434.2	-0.169522	0.0475771	0.00426632	-0.0473773	0.0556991	-0.327283	-0.086774	-0.188695	0.331781	0.0482462	0.190605	0.0114394	-0.375513	-0.018685	0.0504178	-0.158831	-0.319399	-0.10661	-0.198514	0.00611305	0.369138	-0.275109	0.00556706	-0.18969	-0.0367096	-0.101016	-0.163279	0.132529	0.0437182	-0.162195	-0.0932781	0.238693	-0.127098	-0.416599	-0.0682471	0.244768	-0.0383903	0.10421	0.0429986	0.2164	0.0558392	-0.172518	-0.0369932	0.419789	-0.107254	-0.0384337	0.0964043	0.109678	0.172446	-0.0191819		-0.0208974	0.14083
ENSG00000204173.11	0.0586478	-0.0232885	0.0811557	-0.147632	-0.0278151	-0.056105	-0.0608119	0.210662	0.157867	0.152591	0.241928	-0.0585481	0.0151573	0.138866	-0.109967	0.00588221	0.0255999	0.112056	-0.031196	-0.0121427	0.158046	0.145159	0.0249895	-0.129213	-0.0318046	0.0981512	0.00730553	-0.0660352	-0.0172198	-0.0693232	-0.0376835	0.0102339	0.0443048	-0.0110612	0.0211218	0.0265583	-0.160929	0.0287945	-0.00652338	0.108814	-0.065306	0.0559836	0.0288217	0.0168319	-0.184442	-0.0506018	-0.113236	0.048138	-0.1353	-0.0889468		0.00657069	0.074376
ENSG00000204616.11	-0.0207255	-0.0354737	-0.333272	0.0338267	0.0332948	0.0238593	0.00365762	-0.0805618	-0.422095	0.0801082	0.0167404	-0.101451	-0.152828	0.243222	0.349293	-0.0720822	-0.118853	0.0971138	0.0477076	0.0297861	-0.251172	-0.00115881	-0.28259	-0.022049	-0.0103005	-0.178491	0.381685	-0.0483398	-0.00695857	-0.225351	-0.0333472	0.197822	-0.0179397	0.230878	0.185853	0.0187946	-0.203095	-0.0889342	-0.130508	-0.227877	-0.0163203	0.398374	0.0560724	-0.00937235	0.33019	-0.346115	0.0346708	0.0116594	-0.225875	0.161804		-0.0139345	0.132591
ENSG00000204659.5	-0.102482	0.0625654	-0.0220491	0.124286	0.0798388	0.00955484	-0.0521575	-0.042391	0.0844812	-0.00437812	-0.0213806	-0.12931	0.0263434	0.22045	0.102141	0.037599	0.0147449	0.146016	0.0306696	0.0588312	-0.0481007	-0.12652	0.0652332	0.0137274	-0.151215	0.124356	-0.0266243	0.0210323	0.0783234	0.0160726	-0.16491	-0.0816782	-0.01567	0.0891917	-0.0219799	-0.068358	-0.00412353	0.267442	-0.0498619	-0.055652	0.0456653	0.013927	-0.0180661	-0.0173047	-0.133052	-0.126724	-0.0398654	0.141582	-0.147271	-0.169025		0.0006785	0.0742845
ENSG00000205056.8	-0.0531888	0.107763	-0.000258704	-0.0658078	0.0191117	-0.170721	-0.110517	0.00832868	0.214807	0.172571	0.209441	-0.116231	-0.0812539	0.0174637	-0.0524997	0.114257	0.0120692	0.064892	-0.141483	0.0109621	-0.0282219	-0.152957	0.010609	-0.0969483	-0.0967576	0.212963	-0.108841	0.0544821	0.042318	-0.16773	-0.00961819	0.138937	-0.0524368	0.0632247	0.182403	-0.00124784	-0.123492	-0.0999149	-0.0133638	0.0656693	-0.0430262	0.095762	-0.0472918	0.0585111	-0.0191371	-0.190421	-0.153183	0.0822045	-0.11493	-0.0320291		-0.00769513	0.0860452
ENSG00000205869.2	0.210456	-0.189708	-0.0389316	0.083364	0.0245757	0.440607	0.269795	0.0276567	-0.0683586	-0.319728	0.157104	0.212226	-0.00584731	0.35934	0.0532634	-0.0433867	0.0657265	0.165142	0.358055	-0.110684	-0.0798486	-0.237827	0.0852213	0.0127276	0.0864701	0.289414	0.0323966	-0.610495	0.0202597	0.197541	-0.116009	-0.33582	-0.0479829	0.0722971	-0.0105979	-0.226166	0.166377	0.0277908	-0.0824997	-0.124477	0.191699	-0.226338	-0.28429	-0.147112	-0.225744	0.248131	-0.0193229	-0.057386	-0.301101	0.0663469		0.000286487	0.156673
ENSG00000205923.3	0.0775979	0.0560829	-0.115762	0.392777	-0.229412	0.0673035	0.13283	0.189986	-0.301644	-0.29389	-0.363106	0.108569	0.0680132	0.126377	0.088746	0.0601896	-0.238339	0.0389684	0.276615	0.289636	-0.153521	-0.0681364	0.0120323	0.411606	-0.0224068	-0.113044	0.123667	-0.00122954	0.00311409	0.329277	-0.051419	-0.409716	0.106767	0.0407147	0.0300937	0.0422867	0.266574	0.222954	-0.211215	0.0135448	0.0678179	0.0764917	-0.198735	-0.194927	-0.274094	0.0252903	-0.150092	-0.189333	-0.0102522	0.0477352		0.00406771	0.147679
ENSG00000206150.4	-0.035863	-0.0205006	-0.0418985	0.0539102	0.105612	0.0229762	0.0898312	-0.0125082	-0.0290696	0.087427	-0.0262863	-0.0921107	0.0862053	0.00547651	0.0675685	0.0774901	0.044208	0.0054121	0.00107901	-0.106985	0.211822	-0.0138701	-0.0257062	-0.104628	0.09978	-0.0532076	-0.0268328	-0.0568324	-0.112422	-0.0421945	0.0456669	0.0176513	-0.0573995	0.0957735	-0.105586	-0.0872173	-0.0811908	0.0241849	0.0901379	0.0801828	-0.329109	-0.0774422	-0.109704	0.12509	-0.0221508	0.0172303	-0.166868	0.00333961	0.0455883	0.054177		-0.00559527	0.0679081
ENSG00000213449.2	-0.107219	-0.307032	-0.267106	-0.223362	-0.207534	0.234795	-0.350476	-0.110162	-0.0791485	0.173952	0.341454	0.377225	0.29579	-0.0648687	0.0857644	0.0696198	0.18055	-0.158745	0.391871	-0.107882	0.0775745	-0.278101	0.000548868	-0.229342	0.126117	-0.00413023	0.0693621	-0.428416	-0.137409	-0.0744638	-0.028085	0.0712556	0.224041	-0.105086	0.214925	0.260074	0.0225401	-0.00152495	-0.043062	0.12938	0.133092	0.144524	0.121542	-0.0434576	-0.107763	0.3372	0.152796	-0.00935548	0.197741	0.235945		0.023919	0.162868
ENSG00000213886.4	0.0240873	0.0276708	-0.148627	-0.177192	-0.202078	0.141776	-0.125721	0.0609622	0.0388689	0.151808	0.288677	-0.0222775	-0.143052	-0.000516582	0.0311579	-0.0909081	0.0451922	0.180765	-0.0220719	-0.0947206	0.230785	-0.0265554	0.00460648	0.146185	-0.0721096	0.0885761	0.00525723	0.184753	0.255257	-0.0667381	-0.109826	0.178205	0.00145506	-0.00616777	-0.0625922	0.0050596	-0.0354631	0.00868205	-0.165122	0.0971598	-0.0616995	0.252728	-0.194459	-0.0692913	0.180699	0.0486191	0.0349714	0.00542286	-0.0909648	-0.0338651		0.0139474	0.0948281
ENSG00000214039.9	0.0980229	0.151695	0.241282	-0.21191	-0.0822139	0.050212	0.0433193	-0.0484592	0.467726	-0.106785	0.160556	0.070563	-0.227125	-0.300324	-0.117695	-0.258602	-0.413607	-0.0359947	-0.0936688	0.00603959	0.0680372	-0.0890054	0.198386	-0.0340545	-0.0411915	0.00864808	-0.257423	-0.0124079	-0.0891132	0.0392026	-0.148382	-0.120778	0.345271	0.0326259	-0.0840162	0.15472	0.0361482	-0.132991	-0.195461	0.0735477	0.00505144	0.0185602	-0.47598	0.183315	0.0662854	0.0965388	-0.334234	-0.0251991	0.0257627	0.123		-0.0234421	0.134023
ENSG00000214796.8	-0.00693327	-0.139569	-0.0100284	0.0929007	0.131434	0.126815	0.11627	-0.0475285	-0.00410955	0.0281662	0.0764827	0.0143545	-0.0355439	0.0435133	0.146158	0.0765929	-0.0168353	0.0970235	-0.0453558	0.0771004	0.00556419	0.0199849	0.0771163	0.102599	0.185967	-0.0626621	0.0195538	-0.0815217	0.0391056	-0.00468637	-0.100434	0.0414823	-0.0860393	0.125639	-0.104021	0.0350819	0.179103	0.0455487	-0.0979629	0.0100928	0.262797	-0.173715	-0.14392	-0.0456029	0.124981	0.00800957	-0.0163724	0.0313248	-0.0621733	-0.00656835		0.0209836	0.0726469
ENSG00000215837.7	-0.142728	-0.14128	0.0645839	-0.27849	0.117912	0.283176	-0.139209	0.0470535	-0.133749	0.0449478	0.0965029	0.164275	-0.246412	0.0238576	-0.0200731	-0.138759	0.532837	0.153752	0.125222	0.278403	-0.0911227	0.319771	0.226706	0.125676	0.0567123	0.0282997	-0.108731	0.074861	0.112513	0.108486	-0.346843	-0.0596178	0.216905	-0.175378	-0.0872614	0.0118543	-0.193301	0.062643	-0.050237	-0.0952204	0.0365813	-0.203289	0.0666851	-0.630852	-0.00529213	-0.208823	-0.0201827	-0.258563	-0.076143	0.119306		-0.00704068	0.147022
ENSG00000225053.1	-0.24291	-0.234378	-0.139253	0.117254	-0.0867693	0.447043	-0.123019	-0.103709	-0.249169	0.217729	-0.127908	0.182257	0.134606	0.110939	0.179719	0.0562384	0.314893	0.0988375	-0.00354036	-0.0344286	-0.172025	-0.153002	-0.0515462	-0.224081	0.022314	-0.0245023	0.132188	-0.179689	-0.176425	-0.205838	-0.328528	-0.0344368	0.155324	0.00796336	0.0146194	-0.0151896	-0.0548223	-0.0483144	-0.0480431	-0.267252	-0.19493	-0.0969284	0.149782	-0.191504	0.183604	0.143235	-0.0298865	0.238474	-0.0566413	0.0755329		-0.0183223	0.137624
ENSG00000225557.1	-0.0728097	0.277962	-0.165109	-0.0902564	-0.0471618	-0.114159	-0.253655	0.0954659	-0.00094953	0.0586582	-0.0600764	0.00113663	0.0715807	0.304302	0.220815	0.11461	0.0933184	0.19567	0.194333	-0.0230481	-0.0335512	-0.04838	0.11341	-0.126626	0.125718	0.188358	0.0792885	-0.0295782	0.138082	-0.137414	-0.0898388	-0.0838344	-0.0290309	0.118286	0.0349955	-0.111039	-0.154569	-0.218162	-0.0219778	0.00868304	-0.0136228	-0.0692005	0.0428764	-0.160526	0.0887974	-0.0216582	-0.0696877	0.102829	-0.208756	-0.0342369		0.00360525	0.103162
ENSG00000227742.2	-0.065734	0.168349	-0.121136	-0.161371	0.133164	-0.178456	-0.0406854	0.00676	0.0224909	-0.0444152	-0.0466558	-0.0727744	-0.0619608	-0.0227477	-0.0470819	-0.0898091	-0.0661817	-0.107132	-0.102525	0.0844381	-0.138756	-0.0647211	0.00291177	-0.00169893	0.0324251	-0.0431484	-0.0197543	0.0269861	0.0296789	0.02923	-0.0457839	0.0229936	-0.195754	0.182691	-0.315996	-0.0831494	-0.0193239	-0.0462924	-0.0591991	-0.218333	-0.0413812	-0.101262	0.120127	-0.137588	0.0577025	-0.119377	-0.0298406	0.230942	-0.0631418	-0.0960475		-0.0383665	0.0844021
ENSG00000228980.4	-0.0427645	0.0118806	0.0975048	-0.104892	-0.035275	-0.186284	0.127835	-0.0797841	0.0593016	0.239377	-0.0759227	-0.272661	-0.059098	0.176136	-0.0905076	-0.0131739	-0.270402	0.0999777	0.0956928	0.10183	0.0819698	0.125349	0.134987	-0.0323102	-0.0718913	0.150885	-0.128746	0.150865	0.106566	-0.0547042	0.092997	0.182337	-0.142027	0.0120697	-0.0542403	-0.0473859	-0.0181592	-0.125069	0.16218	-0.0665603	-0.0978465	0.0850915	-0.0640536	-0.0719512	0.085321	-0.137702	-0.117836	0.110831	-0.146555	0.0388546		-0.00155924	0.102753
ENSG00000229807.13	0.152672	0.124406	0.211656	-0.15819	-0.107395	-0.112721	0.147161	0.0876125	-0.0934028	0.0648791	0.105202	0.13582	-0.0602811	0.102714	0.000910986	-0.142403	-0.0724268	-0.208355	-0.125523	0.0632533	-0.0580038	0.0310888	-0.0213678	-0.13344	-0.0260239	-0.0145746	0.0560602	0.0761165	0.225307	-0.13801	0.0254823	0.109406	-0.253623	0.151192	-0.0556301	-0.0752155	0.013652	-0.22124	0.0906825	-0.328557	-0.0507007	0.0723281	-0.115754	-0.220694	0.13447	0.191546	-0.114514	-0.0559774	0.0108928	0.106869		-0.00945288	0.109108
ENSG00000229981.8	-0.177019	0.198977	-0.0152858	-0.0189811	0.00479932	-0.224109	0.0880404	-0.200049	0.21815	0.0320146	0.0803018	-0.0248001	-0.0465258	0.262896	0.032694	-0.0455467	-0.355496	-0.101345	-0.201325	-0.0746324	0.0910857	0.00799312	-0.109585	-0.152712	0.0300161	0.0167789	-0.154021	0.263427	-0.106301	-0.150865	0.283387	0.214452	0.0359886	-0.25388	0.0623946	-0.0153768	-0.106034	0.119587	0.106246	0.0419045	0.0594817	0.0110563	0.115568	0.468307	-0.06134	-0.198968	0.0626751	0.153801	-0.133479	0.255035		0.0077876	0.124895
ENSG00000230550.2	-0.00904252	-0.0747522	0.0492298	0.0944489	0.0967285	0.0763571	0.0438778	0.0212583	-0.01791	-0.119906	-0.0325617	-0.193871	-0.122883	-0.107143	-0.157402	-0.117348	0.0848883	0.0796076	-0.0450069	-0.000968145	-0.0206703	0.0866136	0.229034	0.152494	0.0170136	0.036816	-0.0625994	0.00527297	-0.0108469	0.131887	0.100864	0.0103522	0.0998122	0.147013	-0.0827037	-0.0511661	0.190907	-0.145544	0.040423	0.0722863	0.126098	-0.101239	0.0764474	-0.212177	0.0349818	-0.168917	-0.084796	0.1809	-0.0948875	-0.0818586		0.00338832	0.0880363
ENSG00000232283.1	-0.292571	0.148206	-0.00722493	-0.0622592	0.0767521	-0.132548	-0.129008	-0.39916	0.0748719	-0.0560363	-0.0878712	-0.176643	-0.179981	0.147706	0.23285	0.0981835	-0.130738	0.0238382	-0.0467771	-0.0284379	-0.241778	-0.310858	-0.0711537	-0.0523917	0.0291205	0.148245	0.0740682	0.0529552	0.0875364	-0.217122	-0.0145402	-0.0173949	-0.0964619	0.135242	-0.0186636	-0.0412302	-0.13214	-0.303041	-0.0864114	-0.22897	-0.0247558	0.0136154	0.237619	-0.045397	0.462465	-0.172957	-0.143451	0.198236	-0.0698009	0.0714866		-0.0340956	0.126615
ENSG00000232368.1	0.227949	0.0442378	-0.183191	-0.0217285	0.164481	-0.0557268	0.237617	0.0243032	0.136733	-0.037404	0.0497886	0.0798439	-0.0372582	0.137204	0.276206	0.104982	0.122646	0.149572	-0.201961	0.157354	0.025745	-0.0155374	0.0610745	0.130883	-0.105711	0.0446555	0.146057	0.0685674	0.143925	-0.148653	0.207738	0.161246	-0.0450593	0.1351	0.208288	0.0342679	0.100055	0.221089	0.0447804	-0.00602799	-0.08032	-0.120868	0.0267057	-0.0106285	0.0436192	0.211955	-0.206366	0.00215266	-0.00182973	0.204806		0.0571471	0.108278
ENSG00000233930.4	0.272633	-0.0704203	0.0259357	0.0685521	0.125392	0.122074	0.258329	-0.05884	-0.0964207	-0.313185	0.0447144	0.22698	0.0402906	0.0565324	0.0117981	-0.136382	-0.170569	0.00292312	0.0254037	-0.0557654	-0.124805	-0.252288	0.194201	0.150529	0.012208	0.0342695	0.0593747	-0.208778	0.180655	0.251864	0.0479385	-0.0725596	-0.108075	-0.123942	-0.292235	-0.0379512	0.320417	-0.0301543	-0.00665401	-0.228761	0.127565	-0.282108	-0.244391	-0.0712423	-0.100831	0.223379	0.0675746	0.068935	-0.134955	0.0952942		-0.00211105	0.126741
ENSG00000234648.1	0.0177065	-0.00852678	0.101832	0.198276	-0.00697892	0.0817964	-0.0209846	0.285539	-0.121906	0.0861354	-0.0948207	0.182579	0.0992617	-0.0669362	-0.0845296	-0.171314	-0.00483304	0.0573166	0.155032	-0.0989165	-0.0421019	-0.0955102	0.148768	-0.0518863	-0.079399	-0.155675	-0.0418079	0.0272883	-0.0092224	0.0604827	0.0615288	-0.224665	-0.0910113	-0.0535535	-0.00701537	0.0302984	0.161949	0.341758	0.0728398	0.025724	-0.083966	-0.0219383	0.014482	-0.258184	-0.325147	0.16583	-0.265548	0.260595	0.170227	0.0669088		0.00775551	0.107211
ENSG00000234793.1	0.0192289	0.0976137	0.0627325	0.252719	0.0669654	-0.145803	0.0850816	0.374002	-0.104978	-0.115519	-0.154426	0.0602155	-0.0241465	-0.0152445	-0.0642801	-0.135967	-0.181467	0.227801	-0.0541418	0.100796	0.0715751	-0.139256	0.13622	0.0538351	-0.0758399	-0.149394	-0.113425	0.283945	0.0763624	-0.00394905	-0.00639768	-0.021716	-0.138672	-0.0732229	-0.0663325	0.486029	0.000441797	0.345405	-0.0142299	-0.00924255	-0.129363	-0.0590115	-0.196167	-0.217811	-0.268573	0.0230711	-0.362105	0.0515774	0.11567	0.0548319		0.000108774	0.121736
ENSG00000234964.4	0.2081	-0.0157653	-0.294176	0.0400984	0.060713	0.433401	-0.0294739	0.121038	0.1452	0.00482377	0.0633853	0.0129877	0.153626	0.19562	0.232568	0.195956	-0.0628637	0.521311	-0.0294188	-0.220449	-0.030732	0.158937	-0.182268	-0.0907271	-0.0560543	0.713159	0.115539	-0.232092	-0.522674	0.0719789	0.0335037	-0.0545814	0.639032	0.384471	0.227832	-0.411427	0.000200791	0.10227	0.0726692	0.0808183	0.184667	-0.134814	-0.112099	0.0112425	-0.106396	0.117344	0.23094	0.0426305	-0.512905	0.0499058		0.0505411	0.174498
ENSG00000235049.1	-0.2171	0.0923429	0.078067	0.0784999	-0.0129233	-0.0790382	0.00873259	-0.00155214	-0.014828	-0.17836	0.00160226	-0.0880526	0.0921932	0.0430795	0.0607841	-0.0870481	-0.358188	-0.205344	0.00197878	0.14605	-0.0340096	0.156697	0.0645142	-0.0449064	0.109201	0.082311	0.00685503	0.185332	0.282115	-0.109752	-0.206657	0.000849896	-0.182458	-0.0953729	0.11265	-0.277618	-0.0036141	-0.0757631	0.167187	0.0736262	-0.109509	-0.0865662	0.226145	-0.0772784	-0.0625615	-0.100387	-0.152309	0.270811	-0.166439	0.307683		-0.00756656	0.113539
ENSG00000235225.1	0.0347606	-0.0745447	0.0906895	-0.0401043	-0.0134072	0.0217354	-0.150655	0.0327442	0.143165	0.0940922	0.0763011	-0.0726171	-0.0643025	-0.143012	-0.0565598	0.120736	0.0637514	0.0831678	-0.0777036	-0.00987509	0.15708	-0.187415	0.0449386	0.131209	-0.202271	0.0141097	-0.13893	0.00856711	-0.0953203	0.0572558	0.0999589	-0.100854	-0.0910761	-0.0277158	-0.090632	0.164941	0.0958962	-0.0796683	0.0788606	-0.0844827	0.0055534	-0.0711866	0.112483	-0.0547595	0.0205343	-0.0822981	-0.176684	-0.0427192	0.0196787	-0.12236		-0.0115789	0.0824673
ENSG00000236081.1	-0.108198	-0.0369579	-0.0908968	0.140173	-0.086564	0.12683	-0.0193766	0.0249425	-0.0108778	0.0330517	-0.0471843	-0.0474163	0.0088466	0.0417564	0.0884153	-0.00120338	-0.0983325	0.121602	0.00940577	-0.0334373	0.105194	0.0447909	-0.0516568	-0.191892	-0.0712178	0.082781	0.0519309	-0.00814811	0.073495	-0.000446873	0.171877	-0.0727145	0.0248947	0.130755	0.172092	-0.0587855	-0.0470524	0.0101174	0.0981915	0.184301	-0.0859673	-0.0300282	0.134685	0.0482794	-0.233369	-0.155153	-0.152676	0.0358167	-0.0807722	0.0513609		0.00390521	0.0767182
ENSG00000236722.1	-0.0721003	0.0597834	-0.0582053	-0.122009	-0.055799	0.0280616	-0.0569195	-0.0508245	0.00780385	-0.112491	0.0608956	-0.0255269	-0.150223	0.0396454	-0.0332448	-0.0100194	-0.0995418	0.170502	0.0172776	0.0804439	0.0635963	-0.135611	0.0577939	-0.0651276	-0.0322953	0.108903	0.00921555	0.0206285	0.200176	-0.0824068	0.0625068	0.0893423	-0.0916771	0.0200402	0.0248624	-0.047847	-0.0602329	-0.0120965	0.0436236	0.122933	-0.0644072	0.0892433	0.0465343	0.0597671	0.0841258	-0.0239667	0.0315307	0.13372	-0.0106044	0.0602169		0.00639992	0.065327
ENSG00000237159.6	-0.0790354	-0.00295175	0.0258256	-0.203262	-0.0827322	0.0862629	0.0874166	-0.0282305	-0.105603	0.00924595	0.0578118	0.0479051	0.199951	-0.0203854	0.0813545	-0.00572845	0.109546	-0.0987402	-0.105196	-0.0342856	0.0617361	-0.0562344	-0.0564902	-0.143383	-0.019954	-0.0853856	0.125957	-0.0215721	0.0529463	-0.0966396	0.0927445	-0.143832	0.132079	0.116059	-0.0290998	0.0217611	0.00564328	0.20505	-0.0952134	0.0131031	-0.0387028	-0.00830888	-0.114592	-0.239782	0.0503476	0.129585	-0.0358543	-0.0001224	0.0638498	-0.0653465		-0.00480965	0.0758569
ENSG00000237700.2	-0.255694	-0.233445	0.0139775	-0.0574793	-0.022637	0.254753	-0.104037	-0.102787	-0.111276	0.231102	0.0487954	0.171551	0.0672072	-0.150048	-0.188851	-0.116946	0.0745473	-0.0267114	0.202142	-0.020387	-0.0509791	-0.361448	0.236531	-0.212661	0.00696072	0.0569924	-0.188714	-0.231345	-0.439577	-0.0564405	-0.0210973	-0.182974	0.32623	-0.27399	-0.0904987	0.31223	-0.0666657	-0.0869423	-0.234638	-0.0174289	0.132215	-0.217505	-0.080318	-0.130943	-0.0973823	0.0105223	0.352428	0.162907	0.0558314	0.0327911		-0.0336426	0.143631
ENSG00000237988.5	-0.0477967	0.0724139	-0.0169734	-0.249133	-0.237931	-0.0565212	-0.155509	0.0137522	0.0166456	0.0431568	0.172473	-0.0816709	-0.205777	-0.00159647	0.0642983	-0.147196	-0.0450001	0.121781	-0.081755	0.155803	0.220125	0.0361944	0.0667054	0.0996509	-0.0309314	0.160777	0.0256675	0.337924	0.152341	-0.197418	-0.177487	0.108766	-0.043684	0.00689097	0.044174	-0.0199618	-0.0416066	-0.00150808	-0.141741	-0.0181825	-0.2565	0.0999269	-0.111436	-0.0151649	0.176053	-0.064395	0.114541	-5.41701e-05	-0.108834	0.0276717		-0.00436062	0.0978699
ENSG00000241388.5	-0.0654427	-0.0465974	0.0604717	-0.125135	0.0343444	0.0611333	-0.0295389	0.118033	0.0254825	0.0853273	0.076243	-0.0827845	-0.0220485	0.105475	-0.0209247	0.100741	0.0842941	0.178373	0.0351414	-0.0215649	0.111221	-0.0331246	-0.00839163	-0.0315502	-0.10351	0.143678	0.0203936	-0.0815569	0.0624307	0.0266852	0.026259	0.0140557	-0.0523142	0.024874	0.00858855	-0.133627	0.0151544	0.0796501	-0.0575623	0.0451279	0.0696177	-0.00528228	-0.015862	0.183464	-0.0516517	0.114707	-0.114342	0.119407	-0.100668	0.0458922		0.0174557	0.0655949
ENSG00000244062.1	0.047009	-0.0477707	0.165791	-0.174382	-0.0336838	-0.0188644	-0.0301044	-0.0563134	0.131561	0.0472945	0.0968497	-0.0432465	-0.0450732	0.0461556	-0.0976293	0.20372	-0.0697289	0.200832	-0.0236867	-0.0147713	0.248176	0.0137815	0.132674	0.106154	-0.0331734	0.143762	-0.100614	0.0142613	-0.0315191	0.0436463	0.100047	0.0275403	-0.0242384	0.161969	0.000806846	0.0237165	0.101614	-0.187915	0.00867707	-0.0594208	-0.101292	0.110365	-0.0157812	0.0165683	-0.0182923	-0.0399862	-0.295884	-0.0365832	0.00659833	-0.0233446		0.0115254	0.0764574
ENSG00000244128.7	0.231986	0.183575	0.0912298	-0.130993	0.105311	-0.0774447	-0.0307756	0.264585	0.216864	0.343989	0.137088	-0.0732996	-0.0761582	0.013054	-0.399647	-0.0172415	-0.18569	-0.0441988	0.0326472	0.151352	0.163091	0.0843367	-0.225471	0.0652497	-0.509359	0.225885	-0.289542	-0.00148829	-0.0233123	0.027905	0.17148	-0.114999	-0.123485	-0.353604	0.159435	-0.0604426	-0.134662	0.0293279	0.0721834	-0.052401	-0.135674	-0.0629173	-0.270526	-0.0790125	0.0981957	-0.11896	-0.0251322	-0.0756459	-0.0403661	-0.0123203		-0.0175199	0.132271
ENSG00000244196.1	-0.0921768	0.284992	-0.0594956	-0.00159576	0.109629	-0.30026	0.105201	-0.196289	0.0908761	-0.0560169	0.0945751	-0.199777	0.0937365	0.18077	-0.003613	0.0771211	-0.0627865	0.0830883	-0.028731	0.28305	-0.0220954	-0.00256728	0.306077	0.166692	0.0300345	0.12025	-0.107366	0.192178	0.247509	0.00863799	0.0763995	-0.0304671	-0.28727	0.0507899	-0.316118	0.0948516	0.265671	-0.369784	0.0878521	-0.2433	0.0666647	-0.22551	-0.13289	-0.18551	0.261556	-0.130582	-0.11537	0.182347	-0.10227	-0.157569		0.00262278	0.139799
ENSG00000244470.2	0.0255741	-0.0404252	0.0365912	6.77385e-05	0.148525	-0.0317796	-0.261157	0.0454475	-0.121624	0.154585	0.0423866	-0.10585	-0.0124454	0.0257103	-0.0437496	0.0608538	-0.110181	-0.0660478	-0.0608251	0.0207203	-0.00694903	-0.179982	-0.056287	-0.0149126	0.0660373	0.0308454	-0.0193378	0.0990835	-0.00432615	-0.0430516	0.0638277	0.0272933	-0.0527115	0.0147018	-0.0959663	0.0722283	-0.0402319	-0.151395	0.0834686	-0.140834	0.109134	0.139892	0.013667	0.0732216	0.176964	-0.026129	0.260095	0.261258	0.0951272	0.197248		0.0131671	0.0806151
ENSG00000245384.2	-0.0772695	0.0131668	0.0224132	0.0597923	0.05181	-0.118601	-0.154121	0.110429	-0.0975639	0.0610756	0.0676385	-0.108926	0.0171139	-0.102344	0.0109393	0.0466697	-0.0884553	-0.0329263	0.01935	0.20571	-0.0982555	-0.106501	-0.080316	-0.0146465	0.0949453	-0.051363	0.121587	0.119612	0.0988215	-0.0380035	-0.169376	-0.0813103	-0.0974895	-0.00968367	-0.050909	0.114141	0.0402802	-0.26282	0.0626784	-0.173356	0.0512453	0.0861394	0.0426452	-0.0225181	0.380265	0.0966154	0.302737	0.30188	0.113167	0.237987		0.0182821	0.0997522
ENSG00000248373.6	-0.145603	0.102126	0.0332878	-0.0617307	0.0395401	-0.10546	-0.132633	0.152259	-0.130843	0.039571	-0.0417182	-0.027228	-0.101846	-0.00234703	-0.0796051	0.00500784	-0.0226859	-0.00207295	0.0487213	0.0288188	-0.109489	-0.0913853	-0.0972665	-0.0116502	0.0740789	0.0291016	-0.0276438	0.143326	0.0220762	0.0333158	-0.0153622	0.0619751	-0.162937	-0.0433917	-0.0924763	0.0616927	0.00805901	-0.118062	0.248757	0.00664457	0.0313351	0.148015	0.124437	0.111582	0.21394	-0.0839757	0.267849	0.258688	0.0565301	0.118262		0.0152317	0.0835282
ENSG00000251218.1	-0.161881	-0.138591	-0.057831	-0.0728219	-0.0485451	-0.104699	0.0239437	0.0467326	-0.00148182	0.101585	0.0963733	0.0137329	-0.0775193	0.151336	-0.0344084	0.0257914	-0.183371	-0.100741	-0.00170757	0.072681	0.0474534	0.0285441	0.0839093	0.335406	0.125948	0.167215	-0.0372305	-0.0129161	-0.0177495	0.128727	0.097999	0.00428062	-0.102978	0.138149	-0.164119	-0.234164	0.201591	-0.0427112	-0.013335	0.00860782	-0.00952045	-0.172833	0.1076	-0.0765907	0.133474	-0.0133984	-0.0530153	-0.00587837	-0.112342	-0.206313		-0.00235225	0.0879955
ENSG00000253281.7	-0.0575567	0.213651	-0.0433025	0.196761	-0.0727255	-0.0963332	-0.317376	0.333698	0.116348	-0.223899	-0.146538	-0.0874433	0.00964538	0.0159385	-0.0770322	-0.0355921	0.193497	0.0257075	0.0560361	-0.0719604	-0.38554	-0.147081	-0.102683	-0.279975	-0.301828	0.0407238	-0.0404282	-4.8088e-06	-0.141102	-0.134517	-0.283192	0.0328105	-0.026943	-0.200566	0.577776	0.256128	-0.390979	-0.0890962	-0.166096	-0.15237	-0.291206	0.334724	0.254287	0.379911	-0.0485186	-0.210563	-0.159245	0.159164	0.0593758	0.642153		-0.0176672	0.173601
ENSG00000254647.7	-0.0983809	-0.0320921	-0.0140464	0.0546765	0.246155	-0.089006	0.116668	-0.10413	-0.281417	-0.0685175	0.00735525	-0.0401007	-0.00820055	-0.178825	-0.0174015	0.0419762	-0.0532756	-0.05781	-0.0503252	-0.0447178	-0.0189548	-0.19828	-0.005304	0.0240746	0.019606	0.0164259	0.0839012	-0.0158343	0.020899	-0.178589	0.0411962	0.281736	-0.00230557	-0.0757714	0.0622918	-0.1257	-0.0845974	0.0200095	0.0494522	-0.08349	-0.137687	-0.092689	0.19031	0.0242618	-0.10269	0.00652556	-0.0335784	0.0914948	0.0826204	0.0936427		-0.0143688	0.0773799
ENSG00000254740.2	0.0691049	-0.0552564	-0.187247	-0.0172075	-0.107492	0.150982	-0.115628	0.00349075	-0.320484	-0.11585	-0.161204	0.171173	-0.179714	0.253496	0.011697	-0.144557	-0.0934835	0.12282	0.0672868	0.0428105	0.0117247	0.200307	-0.205139	0.212734	-0.04207	-0.155935	0.124483	0.0874224	0.0736434	0.0320202	0.111534	0.139828	-0.0222997	-0.181097	0.0402117	0.170135	0.106545	0.132452	0.0668872	-0.17391	-0.0387087	0.0562315	0.0743296	-0.0271553	-0.359901	0.148968	0.0765777	-0.0206052	-0.166119	0.0565245		-0.0015129	0.11413
ENSG00000257210.1	0.327616	0.0640021	0.168975	-0.321712	0.100579	-0.0573179	-0.0483784	0.0648236	0.146094	0.231489	0.29217	0.0188017	-0.0162559	-0.0595023	0.0531123	0.034632	-0.0371862	-0.0150162	-0.0400035	-0.0118864	0.0211098	-0.0392561	-0.0124618	-0.0374892	-0.35615	-0.11069	-0.0390141	0.0444497	-0.0844757	0.0515877	0.187483	0.0696715	-0.0980515	0.164395	-0.0257409	0.136428	-0.0233665	0.21666	-0.0297867	-0.0142228	-0.0707395	0.0476254	-0.0924273	0.198085	0.0440276	0.0293735	-0.0517992	0.211196	-0.0406292	-0.00798332		0.0236569	0.0933185
ENSG00000257322.6	0.151324	-0.0133414	0.155576	0.131142	0.135514	0.10203	0.242275	0.0452919	-0.0265449	-0.0203735	0.00130888	-0.0612475	0.0154151	-0.145672	-0.134456	0.110405	-0.0265465	0.052897	-0.010986	-0.0839811	0.100211	-0.184905	-0.0627941	0.185287	-0.170582	-0.0770221	-0.0461317	-0.0491545	0.0533349	0.151087	0.204524	0.0130881	-0.100705	-0.0533029	-0.0216312	0.0135318	0.115431	0.330514	-0.00694938	-0.00205679	0.126528	-0.0330093	0.0237902	0.0116813	-0.0911223	-0.160491	-0.02386	0.0509183	0.062012	-0.070511		0.0181548	0.0852499
ENSG00000257746.2	-0.0425984	0.0652933	0.0217265	-0.286656	-0.0614816	-0.0167472	-0.249476	0.230882	0.219752	0.321774	0.30864	-0.177761	-0.0914596	0.065037	-0.366304	0.0263011	-0.0256609	0.253262	-0.0755652	-0.130239	0.409984	0.100501	-0.280928	-0.0703877	-0.315383	0.103547	-0.377716	1.61978e-05	-0.0722957	-0.108925	0.215062	-0.0892293	-0.0726526	-0.241889	0.14281	-0.018652	-0.183321	0.220425	0.148508	0.238899	-0.12565	0.0589856	0.00666009	-0.0260631	0.0624552	-0.136885	-0.0367657	0.19984	-0.194717	0.121747		-0.00666605	0.14835
ENSG00000257958.1	-0.2463	0.190345	0.0514176	-0.115272	0.0174747	-0.159652	0.0927252	0.0704552	0.000701731	-0.155985	-0.0456358	-0.0720388	-0.0762203	0.0864582	0.281868	0.0393508	0.133231	0.216937	-0.0831163	0.13882	0.0472796	0.0672308	-0.0775576	-0.187947	0.0349535	0.137426	0.270527	0.12254	0.157865	-0.168775	0.119452	0.144578	-0.173585	0.0106206	0.190003	-0.190317	-0.209755	0.0339449	-0.0172234	-0.0127845	-0.245331	0.0815452	0.0275903	0.244626	0.162135	-0.0972539	-0.0929782	0.0637502	-0.125177	0.0885374		0.0154298	0.117546
ENSG00000258460.2	0.127164	0.0137952	0.258613	-0.00567543	0.222331	-0.0611584	0.0437034	-0.314736	0.190063	-0.16708	0.0602134	-0.12047	-0.312161	-0.214412	-0.164837	-0.216878	0.0107031	-0.182947	-0.319209	-0.0605777	2.73489e-05	-0.0805548	0.0251856	0.0404957	-0.076007	-0.0686507	-0.226396	0.0141664	0.0533807	-0.0666044	0.223259	0.221974	-0.0893951	0.126832	-0.0714332	-0.0381734	-0.0846816	-0.0629839	0.0281169	0.0635311	-0.0465573	0.101794	-0.0191277	-0.147417	0.347309	-0.0730788	0.0291788	0.0512276	0.120703	-0.172764		-0.021804	0.116755
ENSG00000258476.6	0.0217827	0.12405	-0.0982908	-0.0150796	-0.0178656	-0.315239	0.0272495	0.0202699	-0.0777955	-0.0716798	-0.000739833	-0.0605259	-0.194616	0.0694649	0.132681	-0.100332	0.0787323	0.112831	-0.041477	0.237775	-0.0557261	0.0670039	-0.031803	-0.088504	0.141755	0.174302	0.103521	0.138415	0.321274	-0.0847388	-0.100964	0.0807792	-0.160041	-0.00511076	-0.0534906	-0.261024	-0.0196038	0.00572466	0.0750151	-0.154061	-0.0262581	-0.0409175	0.0523915	0.0396161	0.171015	-0.112396	-0.0405831	0.013025	-0.0720812	0.000303209		-0.00183937	0.0901984
ENSG00000259334.1	-0.0531624	-0.0285405	-0.31211	0.0465925	-0.0836293	0.014384	0.0626984	0.0778676	-0.0890863	0.0263063	-0.0809641	0.0507145	0.13552	0.20588	0.212868	0.0235195	-0.0671093	0.368195	0.284131	0.0135407	-0.0995392	0.0848339	0.0760623	-0.000480038	0.0904292	0.232181	0.0753766	-0.0825985	0.0454294	0.047879	-0.0651935	0.00865278	-0.0467525	0.309399	0.00462451	-0.16876	-0.034628	0.052844	-0.0973281	-0.15498	0.101513	-0.160721	0.0917119	0.265946	-0.356396	-0.0178862	-0.0123399	0.0784288	-0.18659	0.0959603		0.0196939	0.107646
ENSG00000259976.3	-0.124014	-0.133353	-0.113711	0.0430326	-0.0630321	0.132889	-0.062639	-0.152738	0.0375448	0.127019	-0.0275828	-0.0672638	-0.18205	0.0850119	0.189782	0.0109534	-0.182164	-0.0229852	-0.100733	-0.130951	-0.0958471	-0.0484032	0.0443572	-0.103057	-0.318334	0.0481523	-0.075666	-0.0485184	-0.155841	-0.132167	-0.0828591	-0.044415	0.164538	0.296731	0.0957438	-0.125941	-0.123979	-0.0904901	-0.19555	0.223125	-0.000401812	-0.137796	-0.150214	-0.213601	0.0972006	-0.189839	0.0813982	0.1773	-0.0731086	-0.0351488		-0.0389923	0.113183
ENSG00000260198.1	0.0109712	0.0277348	-0.00806622	-0.0290233	-0.0384451	-0.0355117	-0.119426	0.2658	-0.0479426	-0.0206167	-0.12493	0.0455153	-0.0570707	-0.110156	0.0300485	-0.114084	-0.0282803	-0.0388499	0.14519	0.00930563	0.0905394	-0.101024	0.225992	0.0384093	-0.0799899	0.149699	0.0820714	0.00318391	0.0889112	-0.136031	0.0630945	0.232969	-0.0251448	-0.0289588	0.13012	0.056116	-0.00822691	0.037698	0.0308399	0.141121	-0.0377492	0.0907019	-0.00950221	0.121194	-0.122359	-0.067557	-0.172482	-0.0801487	-0.0646789	0.173089		0.0116812	0.0799314
ENSG00000260620.1	0.119981	-0.139988	0.209129	-0.238708	0.172212	0.200235	0.00164406	0.0658129	-0.0443376	-0.0183644	0.105656	-0.00497597	-0.258664	0.0770027	-0.185024	-0.0113818	0.00614233	0.00214869	-0.0324453	-0.142377	0.248965	0.00759236	0.212105	0.112199	0.113376	0.146123	-0.145101	-0.125675	-0.230434	-0.0786306	0.145637	0.190417	0.0570833	-0.0461108	-0.0647859	0.0141331	-0.0368137	0.0477135	0.0452148	0.162827	-0.0265993	-0.0125871	0.0901208	-0.0407867	0.00242468	-0.0774634	-0.017333	0.210218	-0.14828	-0.0415962		0.011953	0.0986916
ENSG00000260914.3	0.164002	0.0475804	0.0945003	0.0359561	-0.0520862	0.0735501	0.080811	-0.172295	0.096916	-0.37945	0.199377	-0.310902	-0.292562	0.016725	-0.250094	-0.0774255	0.28772	-0.122207	0.149004	-0.336023	0.271512	-0.0393283	-0.0601669	-0.0504095	-0.238419	-0.119213	-0.0989392	-0.192945	-0.266702	-0.0490871	-0.0114539	0.0501347	0.226911	-0.169217	0.201561	-0.159707	-0.114815	-0.0450561	-0.110966	0.155495	0.151255	0.107832	0.0300229	-0.238857	0.155303	0.163618	0.21146	-0.050869	0.165755	-0.0504666		-0.0184532	0.143933
ENSG00000261459.1	-0.119499	0.133022	0.156417	-0.0837601	0.125672	-0.0948728	0.0217758	-0.0297984	0.172233	-0.0344505	0.166957	-0.10405	-0.0338945	-0.0758513	-0.0920371	-0.159027	0.131151	0.155874	0.0270437	-0.105065	0.0383857	0.0200002	0.166261	-0.107962	-0.0670929	0.0209177	-0.144253	0.0593396	-0.0680657	-0.0754397	-0.195562	0.123016	-0.0515546	-0.0160017	-0.00593246	0.00311026	-0.176552	0.452096	-0.0799305	0.0522082	-0.0600866	-0.0573388	-0.0881296	-0.180194	-0.28379	-0.30838	-0.0750509	0.174187	0.0871626	0.131338		-0.0111091	0.107836
ENSG00000263873.1	0.391285	-0.0731456	0.158673	0.199931	-0.00826784	0.0723197	0.400606	-0.0715875	-0.431902	-0.314042	-0.216461	-0.142392	0.0975353	-0.0178914	-0.0332674	0.113734	0.0235317	0.0535697	0.0210107	-0.27724	0.0451625	-0.135465	0.171641	0.33158	-0.265659	-0.11063	0.245742	0.0364698	-0.0123399	0.123014	0.154324	-0.0287884	0.0787971	-0.0620163	-0.220926	0.100172	0.462138	0.0948151	0.358121	-0.0685596	0.0687197	-0.0287312	-0.151046	0.00165024	0.0878464	0.581266	0.153187	0.0095094	0.105052	-0.0521197		0.0403785	0.149278
ENSG00000267519.6	-0.0362942	0.0389858	-0.0999758	-0.0650615	0.210701	-0.112476	-0.128471	-0.0708733	-0.172517	8.76216e-05	0.0758006	-0.00857094	-0.0881059	0.0589183	0.0661471	-0.114509	-0.00224062	0.07888	0.0641648	0.158873	-0.10823	-0.138556	0.0763268	-0.0263935	0.0330174	0.0106185	0.102589	-0.0301035	-0.00198792	-0.0702587	-0.0371661	0.087111	-0.0523936	-0.0151103	-0.0452708	-0.0510144	-0.134821	-0.0570184	0.028241	-0.176536	-0.0346525	-0.194818	-0.0407728	0.0283584	0.0877972	-0.127577	-0.0665316	0.113699	0.0526105	0.0189475		-0.0183287	0.0740036
ENSG00000267585.1	-0.0420837	-0.044124	-0.274465	0.115237	0.316428	-0.0161123	-0.100791	0.0733539	0.0989849	0.197816	0.0438197	0.0622919	-0.221179	0.332291	0.0486074	0.0549683	0.389835	0.440835	-0.0810905	-0.0354598	-0.0323444	-0.170311	0.271571	-0.14173	-0.237651	0.319824	0.140673	-0.0332193	0.0449257	0.247353	-0.272368	0.140055	0.126316	0.382022	0.105727	-0.00157326	0.0721268	-0.217553	-0.170684	-0.00420859	0.315032	-0.175236	-0.000647614	0.311986	-0.139561	-0.230361	0.119767	0.20238	-0.111868	-0.0675886		0.0430404	0.155929
ENSG00000267659.5	-0.521968	-0.182776	-0.164586	0.0469107	-0.0363399	-0.0161091	0.0276057	-0.422523	-0.114174	-0.139426	-0.0955012	-0.20597	-0.179585	0.25984	0.133726	-0.0160113	0.12377	0.0206131	0.057908	0.160825	-0.166254	-0.00924985	0.0878361	0.0921644	0.184683	0.1374	0.260367	0.118084	0.186694	-0.0494244	-0.13181	0.206685	-0.205548	0.162916	0.00158601	-0.253721	0.116179	-0.163953	0.109511	-0.0459046	-0.060445	-0.0940606	0.353664	-0.215833	0.0170292	-0.208414	-0.037933	0.18069	-0.0814582	-0.169559		-0.018837	0.140705
ENSG00000270933.1	0.016311	-0.190857	0.203797	0.0164974	0.172928	0.0680882	-0.147805	-0.160381	0.161443	-0.00113215	-0.0573954	-0.0231051	-0.0166137	0.0860481	-0.0176079	-0.0155377	-0.00205792	0.0978067	0.0775226	-0.0380822	0.132867	-0.0778445	0.120009	0.00725194	-0.1775	0.299511	-0.105338	-0.00989272	-0.0277834	0.148155	0.104501	0.0681748	0.0249203	0.0594631	0.0550131	-0.0372379	-0.000605608	-0.0326759	-0.00809655	0.153593	0.155592	-0.130028	0.0710241	0.0295771	0.102848	-0.0350358	0.00176878	0.0414789	-0.300321	0.0439437		0.018144	0.0826613
ENSG00000271239.1	-0.0907706	-0.0803061	-0.0726924	0.0543372	0.072367	0.0187228	-0.0993883	0.219065	-0.163394	-0.0192095	0.157938	0.199622	0.320297	-0.016595	-0.0593331	0.397357	0.0766119	0.172637	-0.0816185	-0.0868865	-0.465035	0.00208012	-0.0587293	-0.155494	0.409961	0.0520629	-0.00524322	0.0427951	0.01699	0.0410129	-0.0951838	-0.475923	0.0796735	-0.080555	-0.119962	-0.0304127	-0.0469719	0.108213	0.0102652	-0.126718	-0.0600704	-0.0200296	0.101692	-0.0600507	-0.0287753	0.198016	-0.210977	-0.0740936	0.0260435	0.236656		0.00259994	0.117977
ENSG00000271723.5	-0.120421	0.00969068	0.046926	-0.151165	-0.198494	0.0230584	-0.123563	0.166464	0.0613429	0.0522669	-0.0892497	0.0477495	0.0755734	-0.0233472	-0.212021	-0.078191	0.224409	-0.299314	-0.0248425	0.149853	0.113989	0.01861	0.135644	-0.0420235	0.0137174	-0.0654787	-0.168877	0.0806192	0.111997	-0.194718	-0.0983831	-0.0779863	-0.0752788	-0.0375978	0.201519	-0.135027	-0.157543	0.24705	-0.0298772	0.121698	-0.12037	-0.166536	-0.0923183	0.209519	-0.0489055	0.0728552	-0.120208	-0.199867	0.216709	0.246065		-0.0100855	0.115979
ENSG00000272372.1	0.0408421	0.195887	-0.162452	0.0705549	0.0296836	-0.0170765	-0.0214192	0.048999	-0.112207	-0.0123072	0.0295835	0.0330929	0.0254422	-0.0427886	0.0851878	-0.0798894	0.0343385	-0.0580249	0.0138099	0.147372	-0.011065	-0.169763	0.00325873	-0.132712	-0.10827	-0.0237901	0.125783	0.0306933	-0.0805627	-0.101764	0.0254723	0.108576	-0.0847003	0.167265	0.125913	0.160025	-0.0168092	-0.0209706	0.0587648	-0.102885	-0.131416	0.109093	-0.0917979	-0.193118	-0.137269	-0.00988923	-0.14006	0.0407678	0.0542642	0.0557774		-0.00485121	0.0776691
ENSG00000273920.1	0.0651556	-0.0581683	-0.0529959	-0.0522314	0.112563	0.107153	0.00251963	-0.0923738	0.118616	-0.0553176	0.0122418	0.0681806	-0.243746	-0.141577	-0.0160927	-0.108426	-0.0359367	0.00269596	-0.0634765	0.101866	-0.0617168	-0.153129	0.0823182	-0.112026	0.064613	0.0742189	0.0470488	-0.0215105	-0.204647	0.0408291	0.13417	0.0471887	0.0619926	0.107152	0.191472	-0.0977218	-0.0511443	0.00457784	-0.185873	0.0650876	-0.0144644	-0.0222012	0.20506	-0.00558009	0.155731	-0.0969973	0.0174496	0.00632235	-0.05327	0.125278		0.00041755	0.0804425
ENSG00000276070.5	-0.0275048	-0.16014	0.0385952	-0.194743	0.0659137	0.168892	-0.21515	0.16892	-0.0881819	0.16354	0.173282	0.161372	-0.111972	-0.0325127	-0.00285186	-0.0751248	-0.00376211	0.0159366	0.164451	-0.000570931	0.062464	-0.0315348	-0.0927658	-0.0770964	0.162451	-0.105472	-0.125739	-0.290953	-0.191888	0.0178308	0.0654061	0.121247	0.21416	-0.0866401	-0.0392462	-0.0324061	-0.223436	-0.144129	-0.18427	0.116062	0.0751369	-0.143693	-0.0916547	0.121106	-0.106723	-0.12465	0.0521623	0.0928004	0.104728	0.053871		-0.0124897	0.107703
ENSG00000276107.1	0.353777	0.259732	-0.12378	0.106362	-0.0703484	-0.374815	0.176594	0.0322146	-0.0177866	-0.186219	0.0152304	-0.0982549	-0.248491	0.0607673	0.221964	-0.14124	-0.0284455	-0.131552	-0.26079	0.194669	0.0216711	-0.041929	-0.0804373	0.0997107	0.117645	0.102978	0.208314	0.371481	0.434993	-0.129576	-0.06257	0.0763251	-0.352053	-0.0241572	0.136128	-0.0389688	-0.00786567	-0.0695921	0.228986	0.0336184	-0.22446	-0.148591	-0.136365	-0.11482	0.225987	0.0607981	-0.416413	0.0485763	0.107249	-0.00427539		0.00323949	0.144591
ENSG00000278621.1	0.11526	0.155648	-0.120388	0.136363	0.0294914	-0.368943	0.0687427	0.0901495	0.0110228	0.0267315	0.0354284	-0.0671809	-0.230345	0.0927855	0.174073	-0.333386	-0.0146365	-0.0180939	-0.289534	0.206221	0.086634	-0.0558569	-0.100468	0.0319864	-0.084204	0.124998	0.0731982	0.376787	0.358847	-0.180075	-0.0597448	0.209687	-0.344941	-0.284205	0.124647	0.0601194	-0.0328324	-0.0926313	0.258508	0.188969	-0.231806	-0.175926	-0.104412	-0.109389	0.235264	-0.000525044	-0.350065	0.00209289	0.116448	0.0487277		-0.00421513	0.141768
ENSG00000279090.1	-0.103531	-0.202728	-0.0613742	-0.291043	0.0312921	0.0054081	-0.108186	-0.0222916	-0.0432276	0.262471	0.399744	0.0556318	0.126532	0.0053322	-0.0134387	-0.0816948	0.116174	-0.113437	0.0778804	-0.0594127	0.554537	0.110099	0.249954	-0.133218	0.0862349	-0.168632	-0.0627811	0.000369507	0.0290941	-0.176811	0.502795	0.201703	0.0241144	-0.0339421	0.184434	0.0319438	-0.110507	-0.0665268	-0.0336393	0.5993	-0.126524	-0.0259036	-0.163351	-0.0514115	-0.0733465	0.185637	-0.238207	0.0350818	0.118101	-0.0559435		0.0274551	0.132299
ENSG00000279095.1	0.163669	-0.0446923	-0.131198	0.153559	0.179381	-0.211394	-0.151293	0.0458772	-0.0174094	0.144524	-0.040021	-0.111756	-0.0377707	-0.0787419	0.091277	-0.148122	-0.0987602	0.106112	0.103505	0.131269	-0.189321	-0.0644425	0.0940252	0.15606	-0.213678	-0.104668	-0.0937236	0.162392	0.256244	0.125063	-0.464224	-0.0874096	-0.157256	0.138496	-0.0466378	0.294616	0.0828253	0.12403	-0.056529	-0.129523	-0.0686819	-0.339748	-0.201291	0.00412722	-0.0454407	-0.093418	-0.101791	-0.114419	0.10293	0.14789		-0.0167098	0.129025
ENSG00000279217.1	-0.186905	0.0753602	-0.174948	-0.104382	-0.058549	0.0274405	-0.0954644	0.287147	-0.37234	0.289337	0.00662753	-0.100813	0.0980875	0.0609013	0.118897	-0.131976	-0.0692061	0.248524	0.241222	0.00326114	-0.0489922	0.129033	-0.0635982	-0.052762	0.125163	-0.0329681	0.251459	-0.0362755	-0.0380895	-0.0506949	-0.142499	-0.010663	-0.00454198	0.156475	0.273622	0.0443602	-0.108624	0.0293797	-0.019435	-0.0184498	0.0499906	0.0171698	0.144198	-0.157897	-0.18444	0.106234	0.00154735	0.00366841	-0.174743	-0.0089703		0.00681754	0.104747
ENSG00000279218.1	0.0718493	-0.00725222	0.147673	-0.119484	0.0591513	0.0218337	-0.0162144	0.0394655	0.0212493	0.218318	0.140859	-0.0168734	0.129358	0.0441421	-0.144365	0.0385152	-0.0334843	-0.124524	0.06495	0.0131468	-0.103251	-0.0653419	0.058601	0.0385962	-0.0266653	0.0146167	-0.149682	0.0219852	0.0639843	-0.0337206	0.0362367	-0.130535	-0.0952517	0.0409993	-0.0138067	0.00220112	-0.0331088	-0.0544759	-0.0262697	-0.0798067	-0.0780711	-0.0847396	0.0245437	0.173364	-0.0496123	-0.0252422	-0.173053	-0.106077	-0.0766064	0.0739148		-0.0061592	0.0685414
ENSG00000279685.2	0.190782	0.11573	-0.0198163	0.0562336	0.160415	0.0264101	-0.181142	0.0585815	0.264095	0.0639079	-0.139406	-0.112789	0.139894	0.129552	0.00177681	-0.0187174	0.00589949	0.125937	-0.0788275	-0.0585237	-0.0438832	0.0226688	-0.0846473	-0.195002	-0.0842461	0.206946	-0.00283472	-0.143797	0.00548965	0.080704	-0.186617	0.0125014	-0.0245816	-0.0675301	0.111841	-0.0459064	-0.224087	0.112117	-0.0260855	0.0612551	-0.145321	-0.127838	-0.0957156	-0.183091	0.00621437	-0.0589011	-0.00702894	-0.163379	-0.1571	0.270138		-0.0089545	0.0981181
ENSG00000279764.1	0.0413082	0.238095	-0.025009	0.0245994	0.0706999	-0.158784	-0.0382261	0.0619346	-0.0500243	-0.145383	-0.0713174	-0.0536811	0.0421831	0.0480476	0.11245	0.151692	0.0495447	0.00308747	0.0486764	0.139448	0.0244486	-0.0115071	-0.0101054	-0.0435969	-0.0515959	0.0177891	0.0884499	0.107011	0.137843	-0.0574844	0.00975108	0.222296	-0.0839183	-0.077756	0.0464035	0.100667	0.0209602	0.0107542	0.0767201	0.0374397	-0.121967	0.0115773	-0.0457793	0.0826993	-0.0962237	-0.133263	-0.127046	-0.0111851	-0.0702252	0.103497		0.0129199	0.072283
ENSG00000279927.1	-0.233469	-0.00212028	-0.127875	-0.0694142	0.0168379	-0.0370384	-0.0893762	0.231092	-0.185153	0.204774	0.0191996	-0.0225708	0.153521	0.0454157	0.181136	-0.0733732	-0.214814	0.173884	0.190816	-0.133752	-0.165435	0.0351027	-0.244045	-0.0904479	0.0288804	-0.0169323	0.158124	0.0387711	-0.071059	-0.0583127	-0.0204387	-0.077303	-0.00352081	0.246897	0.0796824	-0.0804578	-0.137026	-0.00265649	-0.0398429	0.000102967	-0.0398527	-0.0843021	0.0504738	-0.156332	-0.282118	0.0290246	-0.1728	-0.020315	-0.0413255	0.0402678		-0.0213895	0.0983497
ENSG00000280068.1	-0.164525	-0.0185675	0.0297485	-0.0679073	0.106114	-0.142171	-0.116385	0.0807397	0.102104	0.0129388	0.0557939	-0.134154	-0.0673951	0.0763553	-0.0793211	-0.0287108	-0.0598102	-0.00311053	-0.0715609	-0.0469767	0.207551	0.112243	-0.0135974	-0.0855839	-0.0150191	0.105855	-0.0927003	0.0572371	0.0906801	0.0463574	-0.0763307	-0.0653289	-0.0440064	-0.0601173	0.048158	-0.0909093	-0.0416871	0.0822332	0.12113	-0.0298136	-0.00309647	0.0802022	0.159958	-0.27792	0.043718	0.0678127	-0.140771	0.19382	-0.0142612	-0.0113655		-0.00364705	0.0788771
ENSG00000280114.1	0.039906	0.000858634	0.233	-0.0148334	0.196701	-0.0344779	0.0549369	0.0374115	-0.0635451	0.0553139	0.0657311	0.0443075	-0.14341	-0.0945049	-0.127194	0.0844268	0.302339	0.0724283	0.196855	-0.0749013	0.133633	-0.136434	0.0857212	-0.107652	-0.0738957	0.0368725	-0.0795726	-0.0775781	-0.0436936	0.011769	0.0713008	-0.16853	-0.0983886	-0.0150646	0.00850582	-0.0934493	-0.1064	-0.0444453	0.0193369	0.00508301	-0.00967382	-0.108762	0.0429054	-0.0615156	-0.153179	0.152696	-0.0123185	0.133483	0.0990178	0.0133809		0.00509004	0.0828268
ENSG00000280416.1	0.158937	0.15507	0.0128292	-0.0238055	0.0981776	-0.1265	-0.0161812	0.510909	0.02455	-0.320996	-0.122933	0.0766717	-0.0877404	0.05226	0.0438601	0.01888	-0.0790298	0.198685	0.117673	0.362675	0.0498475	0.251136	0.160505	-0.0583741	-0.14704	-0.149864	0.0751222	0.157826	0.408669	-0.0815774	0.124743	0.0904026	-0.298186	0.0557536	0.0141659	0.301731	-0.136805	-0.0557954	0.0198671	-0.121061	-0.0878316	-0.16895	0.00934892	-0.591455	-0.134073	0.031433	-0.38528	-0.162939	0.210324	-0.0481677		0.00774935	0.143933
ENSG00000280660.1	0.00893421	0.0668628	-0.10523	-0.119566	-0.12704	-0.107062	0.160208	0.195803	0.0095186	-0.0501826	-0.00214826	0.0760626	-0.0414103	0.119322	0.0700452	-0.102476	0.147436	0.0391602	0.0036707	-0.161726	-0.11609	0.0515914	-0.233033	-0.11369	0.0216104	0.157382	0.123728	0.131851	0.0446071	-0.090724	0.132118	-0.268023	-0.0373917	0.0771466	0.270836	-0.0755152	-0.070158	-0.15859	0.152666	-0.131599	-0.171448	0.197556	-0.151958	-0.178057	-0.0353002	0.091939	-0.105228	-0.167598	-0.0512927	0.0806313		-0.010837	0.108064
ENSG00000281000.1	-0.0931939	0.0154356	0.074736	0.152611	0.263894	-0.0211368	0.12679	-0.111464	0.0220181	-0.0028621	-0.354615	-0.139559	-0.0118596	-0.0174786	-0.0325723	0.0892484	0.122781	-0.0736821	-0.170882	0.0887655	0.140626	-0.0662553	0.193377	-0.0185673	-0.346013	-0.16261	0.0520873	0.0140958	0.174221	0.01626	0.0502261	-0.0451083	-0.152928	-0.0430352	-0.155605	0.0777747	0.120425	0.442361	0.205886	0.155861	-0.0700199	-0.185272	0.0445495	0.151981	-0.31456	-0.0715261	0.0447095	-0.0191956	0.00287625	0.149171		0.00625533	0.113455
ENSG00000283162.1	-0.0991677	-0.0268696	0.137628	-0.180108	-0.415683	-0.187913	-0.201407	0.21756	0.188013	0.187695	0.059923	-0.0120209	0.0182114	0.0772906	-0.158763	-0.170884	-0.210843	0.0750154	-0.00604322	-0.14741	-0.00880727	0.106295	-0.200735	0.168033	-0.352346	0.119823	-0.282889	-0.122187	0.0280797	0.180391	-0.282965	-0.177026	-0.128074	-0.137618	0.259563	0.0782561	-0.0218726	0.150329	-0.299562	0.311131	0.0643166	0.318223	0.0662149	0.275392	-0.00157106	0.00996476	-0.0912327	-0.445589	-0.136347	0.0709043		-0.0267536	0.153484
ENSG00000283518.1	0.083173	0.223736	-0.190182	0.0222011	-0.0176609	0.000326014	0.0651634	0.166151	-0.0248034	-0.240408	0.038861	-0.179011	-0.155148	0.0010941	0.0823959	-0.327967	0.0438853	0.0898674	0.141575	0.0232452	-0.0624941	0.0215001	0.0184554	-0.00194256	-0.117392	0.0301391	0.0399626	-0.0793449	0.250515	0.0610945	-0.00336469	0.029679	0.0573962	0.0124173	-0.1635	0.060556	0.106803	0.0788609	0.388508	0.0803824	0.0625661	0.114842	-0.022589	-0.117818	0.0475038	-0.212243	0.395994	0.286646	-0.0255191	0.149251		0.0266672	0.104323
ENSG00000284641.1	-0.144161	-0.209967	-0.13881	-0.199778	-0.107954	0.113085	-0.226618	-0.0434218	-0.0307348	0.20207	0.164843	0.157302	0.121693	0.0858693	0.0898643	0.110775	0.0398144	0.0828167	0.217913	0.0191117	0.114576	-0.115076	-0.128939	-0.222085	0.128354	-0.0140088	0.0873186	-0.0877191	-0.0311951	-0.148502	-0.151343	0.0507717	-0.0197105	0.0594923	0.216778	-0.0262142	-0.14169	-0.0685958	-0.0251922	0.2023	-0.0449166	0.074288	0.128383	-0.00485048	0.132306	0.165771	0.0393138	0.119196	-0.149839	-0.0180842		0.00849204	0.108468
ENSG00000284695.1	0.0815033	-0.0787104	-0.0329312	-0.120518	0.0809317	0.179131	-0.0149078	-0.0346979	0.0596238	0.0696896	0.0957784	0.034278	0.0467139	0.100116	-0.130628	-0.0641234	-0.0792281	-0.0524861	0.256818	-0.0665876	0.20584	-0.127237	-0.0421162	0.120616	-0.523784	0.221766	-0.157197	-0.434288	-0.282065	0.0531881	0.286256	0.0630274	0.177189	-0.0631787	0.0667666	-0.185684	0.162098	0.0568468	-0.0683889	0.105453	0.0170051	0.0810827	-0.102406	-0.179627	-0.0171469	0.0209731	0.00560279	-0.0810411	-0.0820922	-0.0204688		-0.00786487	0.113797
ENSG00000285314.1	0.100715	-0.178193	-0.0477605	0.142989	0.443439	0.173916	-0.044428	0.0180621	0.210003	-0.210287	-0.196068	0.169546	-0.157015	0.068976	-0.210118	-0.0911575	-0.0416452	-0.0881194	-0.145971	-0.422875	-0.0527526	-0.21522	-0.0170799	-0.247079	-0.0456087	0.199141	-0.0804169	-0.0687834	-0.193528	0.0972882	0.194688	-0.144135	0.210228	0.189251	-0.176964	-0.0905915	-0.066085	0.138559	-0.0229941	-0.120463	0.0772283	-0.102419	-0.0771399	0.0774301	0.0347308	0.0956212	0.0377886	0.0143073	-0.152271	-0.0182905		-0.0206311	0.128387
ENSG00000285727.1	-0.0596115	-0.131288	-0.312024	-0.0371119	-0.0286702	-0.0363966	-0.0620904	0.00827145	-0.000527396	0.0642452	-0.103284	0.156056	0.0744552	0.086363	-0.0310858	-0.284261	-0.210764	0.224257	0.102728	-0.0826191	0.0802953	0.148124	-0.0486945	-0.103679	-0.146947	0.160084	-0.23392	-0.0209533	-0.0386386	-0.0984176	-0.0562477	-0.158252	0.249158	0.0847558	0.0991251	-0.358687	-0.248554	0.35144	-0.0136409	0.249289	-0.105121	0.0110554	0.126368	0.433905	-0.42301	-0.106496	-0.0993228	-0.044764	-0.234843	0.103188		-0.0221352	0.134662
ENSG00000285957.1	-0.228309	-0.0746669	0.0581723	0.0220966	-0.148248	-0.00339667	-0.0995539	0.255577	0.0920569	0.0855086	0.0332312	-0.0680998	0.200961	0.235774	0.0170883	-0.111446	-0.0342483	0.245119	0.0728808	-0.154224	0.0548039	0.196597	-0.263944	-0.00773927	0.0466368	0.290681	0.0729679	0.0370934	0.0515877	-0.0654412	-0.178862	-0.0224631	0.253453	-0.0103228	0.172677	-0.0578388	-0.121887	-0.0813062	-0.0995787	-0.0806868	0.0427321	0.0154889	0.407059	0.169369	-0.10302	-0.10791	-0.202661	0.0867822	-0.214623	0.137945		0.0162773	0.117896
ENSG00000286677.1	-0.174676	-0.0383791	0.0469941	-0.120583	0.0427866	0.0468725	-0.0358464	0.0590382	0.0311652	-0.0955037	0.259204	-0.127322	0.0826211	0.0776889	-0.089797	-0.0136083	-0.0247647	0.13866	-0.0569733	-0.0204879	-0.0127599	-0.0849285	0.0345452	0.0372771	-0.0139923	0.211341	-0.031881	0.00953296	-0.0955369	0.0369238	-0.00682643	-0.0524508	0.0312268	0.0147944	-0.0528751	-0.00224236	0.0145898	0.0538189	0.0605286	0.0529126	-0.0307571	-0.0951143	0.150973	-0.105807	-0.0148941	-0.157672	-0.0348514	0.0944514	-0.0282308	0.0706459		0.000796616	0.0655471
ENSG00000286733.1	-0.36443	-0.299829	0.102979	0.120517	-0.0920464	-0.0791975	-0.130932	-0.226094	0.0338876	-0.389136	-0.061967	-0.064544	0.227031	0.24318	-0.0368541	-0.166175	-0.118141	0.0237883	0.177841	-0.0887202	-0.261662	-0.0620502	0.0697507	0.0583072	0.046637	0.0904234	-0.0308251	0.0670386	-0.0434936	0.471791	0.0633015	-0.57792	-0.0865159	-0.0938968	-0.00145957	-0.0274066	0.188457	0.047647	-0.0593755	-0.180804	0.0653425	-0.170964	0.21074	-0.260279	-0.12551	-0.0536258	-0.241098	-0.287513	-0.312465	0.136533		-0.0509948	0.148802
ENSG00000287169.1	-0.416107	-0.160097	-0.00946322	-0.0778544	0.0189004	-0.0341009	-0.0279614	0.165763	-0.0401525	0.0357756	-0.0570057	0.126894	0.110999	-0.0128844	-0.102263	-0.357804	0.145077	0.00994499	-0.000225322	-0.0496413	-0.29014	-0.0618468	0.109904	-0.0876909	-0.041529	-0.0370649	-0.161431	0.0808534	0.0916581	0.109624	-0.00470139	-0.25572	-0.0837859	-0.0401322	-0.240384	-0.164024	-0.151062	0.111182	-0.414211	-0.101702	0.114204	-0.0799651	-0.0770249	0.0751686	0.124305	0.0748869	-0.0908814	0.0200101	-0.0333972	0.0257244		-0.0442276	0.106263
ENSG00000287565.1	-0.0432578	-0.0716547	-0.310056	-0.106314	-0.0328843	0.154133	0.0942953	-0.00135407	-0.236154	0.288038	-0.0387092	0.276784	0.100561	0.283116	0.193021	0.126563	0.168444	0.281469	0.180209	0.013482	-0.191513	-0.175042	0.0668794	0.00682235	0.154641	0.165118	0.20296	-0.026675	-0.0230578	-0.0243366	-0.0445254	-0.0385075	0.036846	0.558073	-0.0338047	-0.3033	0.079111	0.00343547	-0.128636	-0.0268513	0.112279	0.107712	0.151916	-0.0275017	-0.00927915	0.161998	0.109088	0.195984	-0.193887	0.184411		0.0474017	0.130894
ENSG00000287866.1	0.103759	-0.142594	-0.105017	-0.0347251	-0.0216928	-0.0180082	-0.0958742	0.043986	-0.0936524	-0.122525	0.0286519	-0.0136917	-0.068959	0.0257766	0.153893	0.209009	0.10567	-0.147636	-0.00482216	0.00451538	0.0284344	-0.0944161	0.0249371	-0.185696	0.00968877	0.0552126	0.174523	0.0977561	-0.0251796	-0.0502082	0.199475	0.304709	-0.0549248	0.0117727	0.183883	0.149953	-0.0170477	0.184331	0.039579	0.117818	-0.0537854	-0.106399	0.0262623	0.169415	-0.0799241	-0.101812	0.0235162	-0.136979	0.0449516	0.039326		0.0157047	0.0867275
ENSG00000287982.1	0.0435471	-0.0554996	-0.0591409	0.0331435	0.192187	-0.0713359	-0.11065	0.0766012	0.12162	0.0448554	0.0660221	-0.0413673	-0.0249682	0.0578218	-0.0439325	0.126511	0.136404	-0.0692695	0.0602151	-0.0791927	0.00681846	-0.00363891	0.119921	0.0429639	-0.161965	0.113098	0.208692	0.0780542	-0.0182329	0.0271942	0.184659	0.040251	-0.0524423	-0.153815	0.0884002	0.0560714	-0.00713877	0.0474344	0.0463842	0.209697	-0.0285175	0.0307439	-0.0168343	0.0250954	0.0317156	0.0811212	-0.116002	0.102682	0.0274972	0.232944		0.0329285	0.0774862
ENSG00000288542.1	-0.432488	-0.157895	0.0491999	-0.184194	0.255083	0.224784	-0.00741488	-0.018691	0.365909	0.0959916	0.0262209	0.0033844	-0.155678	0.182002	0.0584075	0.0650877	0.341403	0.210433	0.188541	-0.348864	0.148237	-0.180276	0.134121	-0.14	-0.08515	-0.0933361	-0.350307	-0.0360961	-0.0100879	-0.128549	0.122378	0.137661	0.076665	0.194884	-0.241158	-0.166948	-0.236391	0.00601571	-0.126273	-0.148221	0.0865489	0.00392762	0.157957	0.0496193	0.0788642	0.159039	0.00394898	-0.115592	-0.0237444	-0.3365		-0.00595077	0.143003

### Sheet: model 5
Input gene	Next layer neurons																																																			Average	Average(Abs)
ENSG00000006327.14	-0.0496676	-0.17302	-0.198089	0.0934865	-0.147693	0.0913783	-0.0413694	-0.112598	0.0559881	0.289453	0.0953026	-0.023618	0.155343	0.0448479	-0.163865	-0.0581205	-0.0705022	0.0834119	-0.287845	-0.0977915	0.122509	0.246917	0.131556	0.110516	-0.174359	0.081272	-0.103064	0.0471475	-0.0169846	-0.0886794	0.0318837	0.0230292	0.226661	0.00496671	-0.0519329	0.0485067	-0.0356033	-0.0555579	0.00184848	-0.158815	-0.139729	0.0550108	-0.153593	0.0326869	0.00203095	-0.0333228	-0.108019	-0.0434385	0.0971935	-0.149415		-0.0112749	0.0981928
ENSG00000011422.12	-0.0101208	0.0743536	-0.0399549	0.121512	-0.0468917	-0.00528053	-0.0207122	-0.0523647	-0.0551098	0.0121969	-0.103745	-0.129446	0.0305188	-0.0429983	0.0140862	0.146326	0.102117	0.0145587	-0.0564737	-0.0122422	0.0690571	0.0326344	-0.0904659	0.0477384	-0.025611	0.0235722	-0.0325738	0.00638796	-0.0430352	-0.0385124	0.0687543	0.0142536	-0.0886561	0.0648617	0.0407655	-0.0483759	0.0617809	0.0674083	-0.0231963	0.0221336	-0.0881544	-0.0823782	-0.072133	-0.0323405	0.0148166	0.00092657	0.124412	0.0186889	-0.0963342	-0.00601325		-0.00298514	0.0507396
ENSG00000058085.15	-0.211789	0.164832	0.153789	-0.0594204	0.137859	0.00323275	-0.0428836	-0.0371993	-0.117805	-0.115737	-0.0107872	-0.160669	-0.102164	0.0165148	0.0106946	-0.0841233	-0.0589047	-0.16137	0.257029	0.0494547	0.137725	-0.175302	0.219451	0.0076244	-0.179066	0.0126563	-0.111273	0.0343225	-0.0711544	-0.0673802	-0.179907	0.00859459	0.0425431	-0.125818	0.0361217	-0.0620833	0.0999015	0.354353	0.0906063	-0.118861	0.119479	0.0297863	-0.07219	-0.0136427	0.0521384	0.0501705	0.0554829	0.361441	0.00176436	-0.0772912		0.00181499	0.0984878
ENSG00000059804.16	-0.0820084	-0.00744042	0.101506	-0.00877457	-0.0719366	0.0429551	0.03576	-0.0527219	0.0171807	0.149172	-0.0670447	0.0272909	-0.00581657	-0.0938944	-0.0610146	0.00860873	0.123269	0.036736	-0.102002	-0.0751904	0.116817	0.058659	-0.105835	-0.0116648	-0.0399128	0.06588	-0.130882	0.00308499	-0.0825755	-0.0754561	0.0334801	0.0200414	-0.21514	0.03866	-0.0283876	-0.151694	0.0323417	-0.0786387	0.174943	-0.033316	-0.0910303	-0.0327816	-0.0193177	0.0883008	0.0341967	-0.028378	-0.031171	0.00925288	-0.0560184	0.0911272		-0.0106156	0.0629861
ENSG00000060982.15	0.120119	-0.155433	-0.0753362	-0.131087	0.163073	0.0809353	0.0603192	-0.0364471	-0.192426	-0.108455	0.300543	0.190213	0.22536	-0.0499715	-0.304049	-0.0219502	-0.124368	0.370234	0.110906	-0.129843	-0.10429	-0.372109	0.0618089	0.0610329	-0.180223	0.0863429	0.119287	-0.172182	0.182762	-0.107612	-0.0369491	-0.214512	0.106463	-0.0425482	-0.0364561	-0.0636955	0.0357359	-0.127203	0.0139818	-0.13789	0.0387361	-0.0379152	-0.0246183	-0.00115645	-0.289148	-0.213726	-0.117975	0.0708702	0.155024	-0.049629		-0.0221092	0.124259
ENSG00000073756.13	0.00947819	-0.0642113	0.00355342	0.0287018	-0.0421578	0.0392174	-0.0111575	0.0131523	-0.0346849	-0.0350842	0.028661	0.00193978	-0.0778792	-0.0923426	-0.0206876	0.104257	0.117161	0.0327278	-0.071162	-0.0131908	0.0424634	0.0288733	-0.102769	-0.0192764	-0.0356611	0.0729038	0.0089663	-0.0510611	-0.111844	-0.113733	0.0599783	0.0538703	-0.144617	0.114908	0.0452706	-0.189915	0.0206988	0.0530331	-0.00825207	0.00473021	-0.0842094	0.0270789	-0.0863916	0.138444	-0.0829118	-0.0136652	0.027419	-0.0416417	-0.0241887	0.020924		-0.00948568	0.0534221
ENSG00000074410.14	0.294551	-0.0630486	-0.300119	-0.142208	-0.10651	0.241402	-0.0995688	-0.127023	-0.0347084	0.236795	0.119063	0.152833	-0.053207	0.351169	-0.277455	-0.479336	-0.183537	-0.128236	-0.409389	-0.190421	0.0961878	0.0986277	0.312536	-0.12558	-0.149704	-0.0186012	0.163641	-0.125475	0.0406492	-0.13704	0.0371868	0.067757	0.31337	0.0307079	-0.0929323	0.358887	-0.140387	-0.29002	-0.263417	-0.155504	0.144836	-0.101507	0.055078	0.277814	-0.162632	-0.264233	-0.290575	-0.246546	0.17733	0.219527		-0.0273794	0.178977
ENSG00000079931.15	0.210846	-0.15778	-0.0835126	-0.22576	0.033684	0.120608	0.124455	0.193281	-0.0739906	0.0552048	0.170224	0.12967	-0.00650458	0.00414203	0.0395688	-0.124931	-0.0459217	0.0193776	-0.010937	-0.158792	0.128373	0.0538917	0.0962964	0.0530194	0.027831	0.0184919	-0.155278	-0.149395	-0.0268231	-0.106321	0.117066	0.0959166	0.133556	-0.190565	-0.213757	-0.0865451	-0.139097	-0.175628	0.187293	-0.105737	0.155751	0.127077	0.104573	0.286448	-0.0655283	-0.166123	-0.077938	-0.0565873	0.102102	-0.0788083		0.00212974	0.10942
ENSG00000090104.12	0.14052	0.155312	0.173202	-0.0659554	0.369071	-0.0271612	0.0629831	-0.138797	-0.166639	-0.425874	-0.0464565	-0.112896	-0.160174	-0.284274	0.125082	0.351547	0.0368604	-0.17921	0.420246	0.0172685	0.0401439	-0.35895	0.0199226	-0.115815	0.0540183	-0.0871009	0.194181	-0.0974807	-0.047399	-0.141628	-0.348611	-0.0998603	-0.151859	-0.232448	0.124099	-0.350479	-0.112769	-0.0479638	0.0137126	0.00620211	0.116506	-0.0261112	-0.0222308	-0.0950266	-0.101978	-0.110292	0.178067	0.404951	-0.0531412	0.0286516		-0.0235207	0.144823
ENSG00000095970.17	0.018812	0.0640262	0.0296689	0.155393	-0.161532	0.467748	-0.0986146	-0.217003	0.00107831	0.117195	0.449907	0.135719	0.541928	0.219206	-0.297524	-0.497611	-0.532588	0.284549	-0.0285632	-0.000854175	-0.0588798	0.0176594	0.493557	0.319708	-0.445111	0.0763989	0.0603424	0.0128949	0.502735	-0.188159	0.0109951	0.0243266	0.543297	0.296448	-0.344686	0.531377	-0.0156345	-0.0100471	0.027875	-0.0546851	-0.0406825	-0.138144	-0.19863	0.00512436	-0.172488	-0.0623365	-0.498814	-0.153041	0.487267	-0.00848713		0.0334224	0.202387
ENSG00000099869.8	-0.120829	-0.0464573	0.0550259	0.016461	-0.122464	-0.0268571	-0.108047	-0.12344	0.109496	0.00889855	0.00581548	0.0110095	0.0809216	0.0127028	-0.152419	0.050042	0.149116	0.124421	-0.0689183	-0.00163561	-0.0531187	0.0996339	0.0995426	-0.0970789	-0.00993654	0.0141962	-0.00528667	0.0358723	0.0880381	-0.0651132	-0.0658984	0.169095	0.0988388	0.10668	-0.03241	0.00429121	-0.0309197	0.101659	0.0700032	0.0554054	0.00877057	0.0402179	0.00115279	-0.0782465	-0.0454921	0.0193673	-0.0546964	0.00799928	-0.0270243	-0.0147076		0.00587355	0.0599135
ENSG00000099985.4	0.0582197	0.0142407	-0.0582	0.00405066	-0.0750936	0.107119	0.0566045	0.0322054	-0.00221439	0.0554865	0.0361413	-0.0564741	-0.085015	-0.0249074	0.0343492	0.126825	0.0513479	0.0471378	-0.0500944	-0.0252603	0.0204848	0.0244199	-0.117426	-0.0553686	0.0522083	0.0089132	-0.0240491	-0.0196486	-0.0557968	-0.0815156	0.134585	0.0283673	-0.114692	0.0849981	0.0681771	-0.226823	0.0747399	0.0189286	0.0457342	0.00713377	-0.1476	0.0762106	-0.0717939	0.149275	-0.104985	-0.0786678	-0.0555302	-0.017836	0.10019	0.0681208		0.000744441	0.0627041
ENSG00000100101.15	-0.0406289	-0.0129096	0.0776273	-0.0323086	-0.382493	-0.00524232	-0.136074	-0.294417	0.0434519	-0.129574	-0.234694	0.274029	0.11518	0.217968	-0.0829139	0.125769	0.0419213	0.113182	0.083265	-0.153367	-0.262724	-0.0389633	0.00711262	-0.0859622	-0.10262	0.012315	-0.054443	0.00122788	0.00910885	0.159678	0.135056	0.206306	0.0295125	0.270682	-0.0265991	0.0520558	-0.00256206	-0.0613673	-0.186098	0.512292	0.1915	-0.0198965	-0.295773	0.196429	-0.0622101	-0.0521197	0.0726155	-0.167496	0.0306464	0.292162		0.00695277	0.123891
ENSG00000100341.12	0.0413027	0.0144421	-0.0857193	-0.00241177	0.215269	-0.107247	0.0807855	-0.152364	-0.126317	-0.0863476	-0.160061	-0.0301536	-0.232957	-0.00976499	0.147782	0.111239	0.137075	0.0943504	0.0503566	0.0271734	-0.060774	-0.0411998	-0.09949	-0.0374594	0.243097	0.135352	2.08924e-05	-0.0335095	-0.249667	-0.0847272	0.140725	-0.188259	-0.186754	0.0814309	-0.0103241	-0.250281	0.0946997	-0.0280772	-0.281608	0.0773978	0.262045	-0.329213	0.246999	0.0784816	0.150979	0.273762	0.525859	0.159009	-0.186892	0.160033		0.0097618	0.132225
ENSG00000100867.15	0.104361	-0.144277	-0.00706097	0.106756	-0.121491	-0.251294	0.208203	-0.0164341	0.286919	0.438042	-0.0122833	0.0782449	0.0202236	-0.00723127	0.170361	-0.0966959	0.216998	-0.0355821	-0.39295	-0.327527	0.0628924	0.197692	-0.339931	-0.040081	0.121581	0.34098	0.143961	-0.00992488	0.0907379	0.199256	0.246744	-0.00922142	-0.034713	0.248762	-0.0825829	0.0301873	-0.294781	-0.221431	0.132335	-0.351342	-0.0816853	0.179397	-0.0436999	0.15211	-0.010413	0.191971	0.0381582	0.0156929	-0.214232	-0.205844		0.0133971	0.147506
ENSG00000100884.9	0.152557	0.107175	-0.0644297	-0.420416	0.167054	-0.0713129	0.0987993	-0.101402	-0.161361	0.0213369	-0.0807547	-0.143109	-0.278789	0.0943167	0.234792	0.0593066	0.115765	0.159566	0.225337	-0.106034	0.0141421	0.0484276	-0.114787	-0.20284	0.394397	0.110251	0.0447933	0.0300299	-0.207294	-0.191397	-0.0713762	0.0870046	-0.165205	-0.0443766	-0.0872534	-0.284885	0.100052	0.115448	-0.274672	-0.181008	0.342048	-0.130569	0.045858	-0.0514164	0.0642889	0.0701314	0.0556914	0.0467525	0.0326905	0.1954		-0.00402556	0.133362
ENSG00000100985.7	0.00698084	0.0524389	-0.274547	0.0442582	-0.107699	0.18423	0.045459	-0.0711641	-0.0246874	0.115898	0.241703	0.0663858	0.0386467	0.099066	-0.129544	-0.321936	-0.188686	0.023255	-0.105022	0.0320972	0.0302928	0.0132913	0.21199	0.0490988	-0.304067	0.0937951	-0.231322	-0.0471921	0.148535	-0.312733	-0.103455	-0.0878033	0.125575	0.18206	-0.0789285	0.0932592	-0.139031	-0.0751045	0.00508856	-0.0923751	-0.19463	-0.0402558	-0.152145	0.0810179	-0.209278	-0.044711	-0.200179	-0.246754	0.324832	0.0648484		-0.0281829	0.123147
ENSG00000101203.16	-0.185388	-0.159252	0.130673	-0.184211	0.0161747	0.149529	-0.270158	0.0453402	0.0575263	0.144911	0.164706	0.224097	0.154211	-0.0859706	-0.0313824	0.0605133	-0.0189734	-0.00969015	-0.122399	0.0536769	-0.365602	-0.00794048	-0.0674066	0.142949	-0.130108	-0.0174092	-0.0454578	0.0569725	0.0518428	-0.128029	0.0479367	0.00804898	0.0395975	0.00416573	0.0800174	0.0494245	-0.170239	-0.348185	0.0518457	0.0114774	0.109747	0.0970603	-0.0584317	0.156725	-0.196907	-0.0551987	0.0505213	-0.330544	0.117827	0.125965		-0.011708	0.107847
ENSG00000101210.13	0.102267	0.2686	0.181789	0.0577154	-0.0703975	-0.0666912	-0.080579	-0.0260739	-0.0143641	0.0150299	-0.0315184	-0.23364	0.100532	0.00761885	0.135247	-0.10222	-0.0493128	-0.324055	-0.18041	0.120152	-0.0028336	-0.0366171	0.190013	-0.0391694	0.0517993	-0.188827	0.376557	-0.0762147	-0.0582887	0.120256	-0.0763815	-0.0473524	0.142565	-0.151555	0.3147	0.127078	0.0683447	0.322662	-0.492551	0.10052	0.0444917	-0.0929446	0.119391	0.0517999	0.225858	-0.112317	-0.0831834	0.250025	-0.0631777	0.0850517		0.0175878	0.125615
ENSG00000102468.11	-0.0795518	-0.110804	-0.042448	0.0411114	0.0459471	-0.10272	-0.0382455	-0.0642203	0.0863037	-0.0335756	-0.0763604	0.0937803	0.059657	0.0514164	-0.00877056	-0.0356404	-0.0221328	0.105161	-0.0395838	-0.0754649	-0.05421	-0.0110337	0.0132708	-0.0265644	-0.0152725	-0.000962325	0.095202	-0.0655547	0.0334748	0.201888	-0.00942438	0.073021	-0.0782293	0.0320619	-0.0392845	0.0348866	-0.0607783	-0.0392708	-0.0409709	0.134894	-0.0502942	0.127971	-0.0392848	-0.119569	0.0994778	0.0129922	0.114459	0.0342246	-0.0814643	-0.0113606		0.000363095	0.059285
ENSG00000102760.13	-0.162835	0.283765	0.20022	0.263796	0.0896809	0.0163622	-0.0926136	-0.00174074	0.0948545	-0.137369	-0.110509	-0.241173	0.177108	-0.0461434	0.136533	0.13222	0.00722138	-0.00508751	0.321243	-0.064582	0.192529	-0.0299699	0.0180941	0.0243948	0.0402085	0.131773	-0.00943126	0.00945254	0.00149969	0.0424242	-0.0259971	-0.0202776	0.118099	0.000758802	-0.0483412	0.00632143	0.110549	0.294453	-0.0652125	-0.111146	-0.0119656	-0.103618	-0.282119	-0.0369943	0.15348	0.152127	0.0613685	0.183676	-0.106892	-0.181939		0.0273651	0.103203
ENSG00000104435.14	0.385439	-0.450062	-0.0264761	-0.332332	0.0195071	0.129851	0.245561	-0.0474452	-0.00534653	0.0501314	0.14757	0.145212	-0.243342	-0.101747	0.0937111	-0.142094	0.0456486	0.262672	-0.167623	-0.197966	0.114539	-0.126734	-0.0747583	-0.101183	0.0162966	0.40366	-0.169287	-0.288994	-0.161013	-0.0842859	0.292366	0.137492	-0.239605	0.256697	-0.169999	-0.22196	-0.192874	-0.349391	0.328974	-0.0509938	0.115747	0.110724	0.383957	0.205207	-0.261694	-0.0385514	0.035395	-0.313942	0.0416344	0.259472		-0.00664476	0.175743
ENSG00000105613.10	-0.214776	0.114384	0.25006	-0.132592	-0.172498	0.131461	0.00665751	-0.00457281	-0.0530695	-0.0782121	-0.00234551	-0.0977434	-0.0319724	-0.0582405	0.0401325	0.101149	-0.0306775	-0.115876	-0.0453662	0.187545	-0.223015	0.0472869	-0.0204381	0.00533997	-0.0687336	0.143394	0.117496	0.0521157	0.032646	-0.206628	-0.169417	-0.04676	-0.0742505	0.154423	-0.0376325	-0.0758743	-0.0182294	0.0113987	-0.00847257	0.0116917	0.0832233	-0.122854	0.0427939	0.0645738	-0.00921928	-0.00545215	0.145983	0.0745063	-0.00913071	0.079928		-0.00471718	0.0806448
ENSG00000105664.11	0.45606	-0.0235114	-0.205827	-0.120127	0.0166489	0.599187	-0.0319144	-0.415724	-0.0664042	0.196119	0.493472	-0.0394772	0.0139049	0.346273	-0.179651	-0.513819	-0.245545	0.231798	0.0574945	-0.402748	0.25529	0.213902	0.39539	0.0669493	-0.255219	0.25449	-0.415253	-0.386093	0.0517843	-0.337383	0.184351	0.0408422	0.247787	0.39637	-0.221424	0.204815	0.00869263	-0.177269	0.208592	-0.260488	0.118306	0.289969	-0.0334313	0.121153	-0.526041	-0.144508	-0.369472	-0.482442	0.614507	0.103904		0.0066856	0.240836
ENSG00000106366.9	0.0375113	-0.211708	-0.0777244	0.232831	-0.118852	0.0735492	-0.22229	-0.12439	-0.0250142	0.35885	0.10973	0.128733	0.10721	0.0432414	-0.148811	-0.0348362	-0.0995637	0.0438676	-0.290999	-0.189477	0.16596	0.23632	0.0501217	-0.00331804	-0.173956	0.113648	-0.245	-0.0766888	0.0927937	-0.0658474	0.0365515	0.0907421	0.0356179	-0.0616195	-0.0176927	-0.0152257	-0.072615	-0.267094	0.334321	-0.170912	-0.278968	0.162759	-0.16189	0.180455	0.00248146	-0.100969	-0.169998	-0.0564058	0.0917199	-0.0581835		-0.0162207	0.125381
ENSG00000106483.12	-0.045228	-0.0376184	-0.0688509	-0.20069	-0.0984238	0.500158	-0.0853191	0.0587482	-0.0484893	0.125662	0.471095	0.0514087	0.122671	0.147887	-0.00174673	-0.21285	-0.274176	0.0678962	-0.0994443	-0.146427	0.0741714	0.0109457	0.229316	0.340666	-0.077495	0.177463	-0.104223	-0.141133	0.0656094	-0.491695	0.0184613	0.209334	0.294827	0.117967	-0.143626	0.23423	-0.128297	-0.292721	0.325482	-0.477721	0.0514964	0.111119	-0.0639489	0.14418	-0.548557	-0.262209	-0.254598	-0.368261	0.43441	-0.126548		-0.00830184	0.18371
ENSG00000108231.14	-0.0612943	-0.396008	-0.113682	0.0560413	0.117682	-0.151644	-0.151276	-0.0689455	0.208434	-0.00518195	-0.159308	0.0607646	0.00645804	0.0835554	-0.113573	-0.141522	0.0718559	0.061533	-0.125946	-0.153796	0.2987	0.012298	-0.100495	0.126311	-0.102319	0.145242	0.0403867	0.0619659	-0.0353088	0.0825768	0.109888	-0.0450691	-0.132854	0.0952642	0.0472469	0.0793812	-0.154992	-0.0654607	0.276817	0.0604862	-0.201978	0.122268	0.0882259	0.0177441	0.151731	0.101806	0.0178626	-0.172008	-0.106887	-0.0580584		-0.00430162	0.108403
ENSG00000108244.17	-0.00440975	-0.047803	-0.0303327	0.173248	-0.276483	0.114645	-0.0756272	-0.165314	-0.00150719	0.31139	-0.00720535	0.0514936	-0.0198877	0.0909349	-0.173421	-0.12819	0.00500777	0.0263404	-0.213539	-0.209856	0.173679	0.136733	-0.0236097	-0.0202771	-0.170821	0.0834586	-0.1933	-0.130889	-0.0635945	-0.158692	0.168978	0.20914	0.209116	0.180215	-0.161587	0.112192	-0.0666326	-0.0400415	0.371786	-0.131268	-0.359197	-0.0265421	0.0564294	0.32422	-0.0809466	0.0420156	0.109169	-0.0493875	-0.0146283	-0.0626622		-0.00314918	0.121157
ENSG00000108641.19	-0.055955	0.12576	0.216141	-0.0481318	-0.112286	-0.0395388	-0.0521746	-0.0498233	-0.0374614	-0.0586511	-0.0568129	-0.0455018	0.0888376	0.179156	0.00767162	0.0993658	0.0264647	0.15122	0.101596	-0.00122844	-0.0799328	-0.0633486	-0.109199	0.0343222	0.0193402	0.114483	0.106	-0.00405325	0.0414126	0.00914824	-0.121334	-0.00676431	0.000785059	0.187487	0.0360648	0.0147647	-0.0438668	0.0405681	0.109817	0.0380616	-0.0892705	0.0904626	-0.00316756	0.0376064	-0.0164897	-0.0609892	0.0942983	0.12599	0.00707304	0.0197302		0.0193529	0.0655922
ENSG00000108691.9	0.0249876	0.103159	0.0215718	0.167625	0.0270304	-0.0842695	-0.0168157	0.0638892	0.0725331	0.15988	-0.167326	-0.050483	0.015649	-0.156141	-0.0272821	0.131061	0.039132	0.0576474	-0.0979589	-0.0962524	0.00980581	0.0813111	-0.172576	0.0493999	0.0482881	-0.00478988	-0.0496147	0.134228	-0.0429856	0.0929431	-0.131015	0.10503	0.122022	0.07813	0.0254787	0.0470596	0.127649	0.0351513	-0.0907713	0.0787201	0.0285585	-0.153424	-0.17636	-0.167849	0.0636102	0.0196358	0.120292	-0.0789724	-0.185906	-0.135203		0.00130966	0.0847495
ENSG00000109321.11	0.00811132	-0.0090345	-0.0375761	0.0228046	-0.010583	0.00888038	-0.0582051	-0.0705358	0.00979681	-0.0735304	-0.125831	-0.00955494	-0.127069	-0.0515932	0.0125706	0.127085	0.0688979	-0.119725	0.0165251	-0.0178654	0.0569353	0.0129857	-0.144582	-0.0142133	0.00933221	0.0921456	0.0198666	-0.0666814	-0.0232263	-0.0700982	0.0363143	0.0507973	-0.1828	0.0448734	0.00199811	-0.20205	0.0413555	0.0187527	0.0625149	0.00450463	-0.104038	-0.088128	-0.0849697	0.169639	-0.0443277	0.015879	0.178304	0.0158431	-0.2036	0.0431346		-0.0157994	0.0617933
ENSG00000113070.8	-0.0676695	0.0664103	0.159537	-0.0234083	-0.074737	0.0590978	0.0148834	0.00659677	-0.0738716	0.0399367	-0.0547486	-0.00444868	0.0895303	-0.0923608	0.0353136	0.146724	0.0805572	-0.0930972	0.0265247	0.0123291	0.0679184	0.017933	-0.108569	-0.00669717	-0.0925757	0.0232901	0.0860433	0.0289747	-0.0543045	-0.0982141	0.0457939	0.105841	-0.004039	-0.0711268	0.098744	-0.187723	0.0666615	0.0672459	0.0147152	-0.0206705	-0.0626468	-0.00578044	-0.198629	0.162325	0.0479341	0.0773166	0.0954048	0.0228257	-0.106027	0.0339264		0.00597977	0.0660336
ENSG00000115009.13	0.0588529	-0.0384711	0.149717	0.0485425	0.202658	-0.135871	0.23745	-0.236874	-0.0677163	-0.0978978	-0.225612	-0.135117	-0.176531	-0.0144958	0.088903	0.112725	0.118494	-0.0120216	0.18212	-0.269222	-0.0242173	-0.143721	-0.231236	-0.0989817	-0.0225987	0.0958538	0.0902621	-0.247159	-0.205263	0.172904	0.206627	0.156498	-0.221671	0.255828	0.14502	-0.153303	0.140691	0.0125432	0.0303969	0.123359	0.140546	-0.113479	0.133673	-0.0629709	-0.0818114	-0.198974	0.233468	0.0438139	-0.173239	0.154906		-0.0010521	0.134486
ENSG00000115380.20	0.0403543	0.0838517	0.0416517	-0.190959	0.0971904	0.107848	0.183353	0.0619122	0.0480759	-0.123331	0.165182	0.0192889	-0.0142405	-0.0680507	0.242983	0.241203	-0.0481637	0.144239	0.161441	-0.00429478	-0.0398506	-0.332622	-0.0854583	0.270795	0.109959	0.0884846	0.0374079	0.0117344	-0.00633552	-0.0718246	-0.056133	-0.269131	-0.0606474	-0.264622	-0.124046	-0.104238	-0.0499407	-0.198559	0.229893	-0.0897244	0.121503	0.228478	0.133622	0.120443	-0.139064	-0.0601946	0.0114934	-0.152666	0.063846	-0.137723		0.00748824	0.115161
ENSG00000115602.17	-0.00100008	0.0220204	-0.0491827	0.0107549	0.00214384	-0.065815	0.0449135	-0.0615313	0.0234494	-0.148308	-0.0669307	0.000293361	0.00195899	-0.119736	-0.0438029	0.130257	0.107226	0.0725958	0.183406	-0.0637389	0.0682625	-0.0540492	-0.0426666	-0.0756402	0.0305094	0.169518	0.0947766	-0.120515	-0.0981236	-0.00664135	0.0370696	-0.0522181	-0.108307	-0.0118076	-0.0189368	-0.189769	0.00359455	0.0989665	-0.0338668	0.115313	-0.0361753	-0.068158	-0.111731	0.107107	-0.115764	0.0163248	0.195773	0.0915156	-0.0905092	6.63268e-05		-0.00454218	0.0696548
ENSG00000116741.8	0.020401	0.00100093	0.0118041	-0.112027	0.0422195	0.0363543	-0.00354435	-0.0137483	-0.0677886	-0.111247	0.0605408	0.00534348	-0.130414	-0.149783	0.0399578	0.26102	0.10784	0.0032449	0.185847	-0.0832746	0.102666	-0.121433	-0.137063	-0.031623	-0.0523133	0.0964765	0.143565	-0.106102	-0.0634482	-0.11205	0.0603549	-0.130686	0.0165073	-0.0201666	0.0217314	-0.138797	0.0182391	0.0588591	0.0305889	-0.039222	-0.103353	-0.0931137	-0.0704569	0.0901605	-0.0714296	0.00730098	0.0336002	0.0155044	-0.00760297	0.0296729		-0.00939774	0.0694298
ENSG00000118785.15	0.113061	-0.123492	-0.132873	0.0893581	0.185409	0.242763	-0.0174645	-0.095387	-0.184141	0.142093	0.190134	-0.0195125	0.023362	0.191097	-0.104236	-0.443028	-0.292474	0.140518	0.196834	-0.035616	0.151247	-0.110589	0.283431	0.142975	-0.172262	0.233789	-0.164149	-0.103994	0.0901271	-0.186043	0.0916063	0.289128	0.256064	0.105071	-0.0668752	0.376987	0.166772	-0.180538	0.10684	-0.208006	0.173832	-0.163168	-0.0518971	-0.0639756	-0.133638	-0.16958	-0.275332	-0.202843	0.372557	-0.0829219		0.0114204	0.162782
ENSG00000119508.18	-0.0532671	-0.0729394	-0.0221072	0.0551538	-0.0984754	0.0294714	0.0266667	-0.0443488	0.042681	0.0173483	-0.00487182	-0.00519625	0.0288011	-0.0388554	-0.0420586	0.111263	0.0166563	0.0414411	-0.0721719	-0.0279805	0.110957	0.0727267	-0.0737013	-0.0066477	-0.0363475	0.0604314	-0.0231924	-0.0338708	0.0402285	-0.0802549	0.0400301	0.0880582	-0.0750085	0.0647323	0.0536511	-0.168662	0.00518355	-0.0119349	0.00690819	-0.0374073	-0.108315	0.0294055	-0.0994541	0.115773	-0.0559483	-0.0356437	0.0182383	0.0448669	0.0329572	0.0162838		-0.00317492	0.0499715
ENSG00000122877.17	0.0576523	-0.152333	-0.0168605	-0.0565948	-0.136877	0.0446095	0.0455372	0.0142654	0.184547	0.162017	0.086727	-0.193785	0.0083448	-0.0764578	-0.00858213	-0.0345351	0.0464954	0.02535	-0.177192	0.00919247	0.0444472	0.271474	-0.288334	0.055484	-0.0183318	-0.0899763	-0.326063	0.0884049	-0.00958864	-0.00914336	-0.0811719	0.222219	-0.285368	0.0540287	0.320263	-0.0908602	0.195749	-0.170545	0.223839	-0.00703913	-0.101206	0.0236217	-0.037359	0.040866	-0.0770277	0.0650322	-0.0214699	-0.255511	-0.034417	0.15087		-0.00631184	0.103953
ENSG00000123342.16	-0.0408039	0.147348	0.100641	0.0797743	-0.0187061	0.0215178	-0.0139888	0.0288926	-0.0361195	-0.0735794	-0.0524708	-0.0815092	0.227897	-0.0980784	-0.0157477	0.159856	0.0351151	-0.0157839	0.136873	0.0688999	-0.0814752	-0.0819138	-0.0569705	0.0246228	-0.0520084	0.00146166	0.0569843	0.0638101	0.0724364	-0.0928973	-0.0646205	-0.0409067	-0.0579337	0.0690518	0.0657494	-0.173147	0.123046	0.0805405	-0.0873671	-0.0240043	-0.104345	-0.180182	-0.0702343	0.0332387	0.109084	-0.0525422	-0.0195183	0.158399	-0.0123822	-0.000358624		0.00331289	0.0712967
ENSG00000123358.20	-0.107764	-0.0735174	0.0681844	0.0774647	-0.107286	-0.0545319	0.0370562	-0.0633516	0.0576249	0.0925775	0.0199607	-0.104655	0.0846347	-0.0668662	-0.0276036	0.100336	0.0447971	0.118115	-0.188272	-0.0548034	0.151371	0.248158	-0.115156	0.0646665	0.0353058	0.0309018	-0.201681	0.0300113	-0.0052158	-0.102176	0.0284487	0.154833	-0.0538077	0.000816991	0.115918	-0.151702	0.0999153	-0.189866	0.0319533	-0.0109907	-0.121136	0.0427738	-0.115462	0.108304	0.0315274	-0.0363789	0.0389605	-0.0921043	0.0299766	-0.0537476		-0.00306965	0.0808534
ENSG00000124731.13	0.0564745	0.0244147	0.0719728	0.0475401	-0.075209	0.0663182	-0.0399638	0.0195149	0.0245806	-0.00333143	-0.107812	-0.0756799	-0.090587	-0.0411896	-0.0110013	0.0845753	0.153473	-0.113382	-0.0148513	0.0220858	0.0403678	0.0300938	-0.107423	-0.016955	-0.00146171	-0.0182143	-0.0197438	-0.0254098	-0.140849	-0.0646782	0.106686	7.16212e-05	-0.112483	0.0391132	0.0129785	-0.165382	0.0782303	0.119156	0.0452331	0.027423	-0.140421	0.020131	-0.0313329	0.0950246	0.0114604	0.0558952	0.0885712	0.0622974	-0.090744	0.0411354		-0.00126572	0.0590585
ENSG00000124875.10	-0.274566	-0.0703027	0.0540061	0.180571	-0.0911597	0.0204873	0.0169421	-0.148575	-0.129493	0.0808841	0.0310968	0.127311	0.0626988	-0.115134	-0.188339	-0.205379	-0.17461	-0.160405	-0.0342289	-0.0540651	0.19604	0.100986	0.134834	0.0328136	-0.24495	-0.162412	-0.0675317	0.0563295	0.0701459	-0.0138317	-0.203594	0.0848994	-0.0403068	-0.11769	-0.0452105	0.180276	0.0839192	-0.0672588	-0.0508771	-0.019083	0.0599306	-0.0153203	-0.0624099	-0.046757	-0.0714432	-0.040655	-0.0135647	-0.0365048	0.0177837	-0.135597		-0.030186	0.0938642
ENSG00000125740.14	-0.0244963	-0.0709988	-0.0702498	0.0751282	-0.153447	0.10953	0.0996393	-0.0888309	0.0520198	0.194393	0.156946	-0.00898414	0.0634592	-0.0287984	-0.0832514	-0.131587	0.0619625	0.0761238	-0.228131	-0.0866589	0.224912	0.243272	-0.0695281	0.0532432	-0.0964713	-0.0605967	-0.284734	0.0339518	-0.00392116	-0.153848	0.056528	0.257227	-0.0916482	0.0398365	0.0728447	-0.0720827	0.0381047	-0.166981	0.174777	-0.0561109	-0.229916	0.118568	-0.165717	0.19779	-0.0695786	0.0466039	0.0516301	-0.148773	0.0756993	-0.0459761		-0.00234253	0.10531
ENSG00000127831.11	-0.0622588	-0.0719555	-0.317394	-0.261121	0.245777	-0.144707	-0.0894163	0.00688727	0.0870035	-0.0840182	-0.115579	-0.029129	-0.309315	0.00677687	0.214941	0.116618	0.112913	-0.0995751	0.0926115	-0.0807453	-0.101551	-0.113226	-0.29188	-0.00627948	0.0436606	-0.00203988	0.0967694	0.0802908	-0.13167	0.0775213	0.0465855	-0.0678192	-0.200698	-0.101969	0.0044527	-0.0400089	0.118381	-0.116359	0.0245053	0.0842592	0.131178	0.0555328	0.174581	-0.0938143	0.109315	0.126138	0.0645421	-0.176509	-0.233961	0.00798319		-0.0242755	0.109444
ENSG00000128342.5	-0.155886	0.105373	0.132135	-0.00459445	0.119326	-0.0479117	0.0136274	-0.0281769	0.0335133	-0.178977	-0.216127	-0.187523	-0.161942	-0.0312715	0.0415888	0.0200045	0.160983	-0.0317594	0.0424682	-0.0176477	0.00619796	0.00200212	-0.0263582	-0.152737	0.00284603	0.0417753	-0.00196235	0.00933758	-0.282646	0.0630592	-0.111199	0.158871	-0.11394	0.0947717	-0.0962678	-0.107133	0.124969	0.239366	-0.0318176	0.0899419	0.112188	-0.0397679	0.208705	-0.0386371	0.0928882	0.147303	0.147067	0.103181	-0.228794	-0.0381009		-0.000353846	0.0928933
ENSG00000130513.6	-0.00665256	-0.122147	-0.107396	0.0926323	-0.314283	0.0410339	0.11802	-0.206984	0.0457595	0.392721	-0.0308193	0.0245873	0.117731	0.0773943	-0.168513	-0.21194	0.0818712	0.214962	-0.390263	-0.25252	-0.0652762	0.169236	0.0759175	0.0574378	-0.147061	0.190093	-0.119559	0.00987138	0.0559195	-0.135802	0.0178952	0.197518	-0.139648	0.240936	-0.0847779	0.15215	0.0264991	-0.180662	0.201937	-0.229798	-0.102639	0.0287253	0.296525	0.137051	-0.0495195	0.0697791	-0.255324	-0.0492538	0.156468	-0.0359535		-0.00232241	0.133949
ENSG00000132677.13	0.00219557	0.0816083	0.203411	-0.104765	-0.166227	0.414239	0.00691136	-0.133353	0.0417307	0.0227732	0.330918	0.067657	-0.0336372	-0.117239	-0.0248554	0.0329092	0.0322473	-0.073625	-0.00164279	-0.0114253	-0.195907	-0.171979	-0.176891	0.0402831	-0.0614389	0.0190666	0.0236914	-0.072267	0.134654	-0.238821	0.0741324	0.108288	-0.258276	0.0338956	-0.00546625	-0.0452884	-0.19294	-0.0141387	0.134533	0.039086	0.00535876	0.11954	0.125496	-0.0099756	-0.311643	-0.0885076	0.0955345	0.0704378	0.201396	-0.0510587		-0.00198747	0.100467
ENSG00000133048.13	0.197626	-0.130701	-0.318034	0.38402	-0.0906528	-0.438278	-0.0788215	-0.136719	-0.108327	-0.268208	-0.374103	-0.23859	0.316537	-0.0211282	0.0510423	-0.185536	-0.140113	0.138143	-0.0888197	0.0192199	-0.147018	0.081125	0.133133	0.401062	-0.37436	0.249606	0.0516672	-0.0614257	0.231541	0.184365	-0.035907	0.153766	0.143373	0.169808	-0.320142	0.339195	0.18746	-0.105834	0.0709494	0.129976	-0.107505	-0.139772	-0.23619	0.262373	0.296241	-0.318128	-0.275121	-0.27695	-0.30492	-0.331404		-0.0292097	0.196899
ENSG00000134531.10	-0.206026	0.232985	0.174015	0.0596927	-0.0286378	-0.0266247	-0.0598432	0.109923	-0.0424179	-0.0387313	-0.0449171	-0.00608187	0.0414639	-0.150883	-0.0147711	0.259695	-0.0863471	-0.102081	-0.0892722	-0.0726705	0.033862	0.00101673	-0.0665862	0.056868	0.18765	-0.0199204	-0.143402	0.0180858	-0.105598	-0.0107509	0.0369081	-0.222201	0.0179471	-0.191506	0.130379	-0.176737	-0.0171965	0.0187679	0.0041769	-0.0184326	0.0579157	-0.19933	-0.161128	0.0247399	0.165734	-0.0327027	0.138899	0.0706487	-0.0485663	-0.0114841		-0.0110695	0.0847244
ENSG00000134769.23	0.0349312	0.0980369	0.153204	0.136655	-0.0512407	-0.116438	-0.048788	-0.112497	-0.180537	-0.050514	-0.047919	0.0279752	0.213851	-0.112182	-0.212702	-0.139061	-0.0689234	0.329448	0.00331035	-0.077566	0.0482111	-0.0662588	0.270203	0.139635	-0.303351	0.167824	-0.00208925	0.0477383	0.177095	0.160955	-0.0830997	-0.188771	0.14861	0.0327973	-0.168685	0.221737	0.0181325	-0.067517	0.0250255	-0.0650786	-0.0999281	-0.219324	-0.0671555	0.0356713	0.157123	-0.0891484	-0.296888	-0.0453725	-0.00312491	-0.143906		-0.00959791	0.115525
ENSG00000135638.14	-0.0771603	0.0220405	-0.178068	0.103119	-0.0468531	-0.0492831	-0.0277141	0.0528224	0.113362	0.144607	0.0011783	0.0243639	0.032268	0.0426745	-0.0250447	-0.00402172	0.0536764	-0.0408195	0.0510885	-0.0496512	-0.0516991	0.0157529	-0.134455	0.0703482	-0.00586003	-0.0415388	-0.000198913	0.100575	0.00287618	-0.0418561	-0.0829736	0.0888367	0.141837	-0.0363262	-0.0941266	0.060001	-0.00669113	-0.115275	0.125925	0.0159601	0.0979236	0.113396	-0.0569241	-0.0521855	0.00645485	0.0702083	-0.0439803	-0.050334	0.0346375	-0.0771903		0.00391408	0.0595232
ENSG00000136244.12	0.00952724	-0.0557143	-0.0292859	-0.0518583	-0.0262403	-0.0180104	-0.0127698	0.0594326	-4.75393e-06	-0.0218756	-0.0596338	-0.0460274	-0.184545	-0.131989	0.0554874	0.164122	0.167891	-0.159185	0.0166666	0.0397577	0.00123186	-0.00704618	-0.216916	0.0127511	0.118962	-0.0279004	-0.00632817	0.0553798	-0.213148	-0.0798875	0.0128873	-0.0509649	-0.307385	-0.0228762	0.0847786	-0.295139	0.0968983	-0.0856648	0.0601331	0.0677434	-0.0454672	-0.0120359	0.0646978	0.0602928	-0.00511519	0.013601	0.1904	-0.0622797	-0.152011	0.0888474		-0.0189163	0.0765759
ENSG00000137673.9	-0.111302	-0.146719	-0.116505	-0.102681	0.277428	0.230458	0.0473434	-0.210918	-0.159644	-0.164087	0.19707	-0.145856	-0.362463	0.262676	-0.139028	-0.118615	-0.0528683	-0.0525386	0.219819	-0.0862359	0.346175	-0.246851	0.167954	0.0142966	-0.209734	-0.1787	-0.0904106	-0.0148508	-0.0597162	-0.274188	-0.121052	0.0797553	0.0542468	-0.235675	-0.0174979	-0.0864908	0.24448	0.0426242	0.207687	-0.181801	0.0985553	0.190623	0.170921	0.0559912	-0.0873904	-0.132111	-0.209373	-0.249744	0.228659	-0.117706		-0.0269198	0.15239
ENSG00000137801.11	-0.0419568	0.0339172	0.0121818	0.0181232	-0.00557784	-0.00791239	0.16277	0.172387	0.206183	-0.0019457	-0.127983	-0.158818	-0.118607	-0.210353	0.0534089	0.101007	0.0300579	-0.118633	-0.00703498	0.0874113	-0.0415855	-0.109544	-0.157364	0.0217765	0.138968	0.0189678	-0.0277636	-0.0664642	0.0563242	-0.0167771	-0.0183966	-0.127424	-0.199984	-0.130398	0.224639	-0.128512	-0.00467723	-0.100719	-0.0918006	-0.111897	-0.053583	0.0932121	0.0394816	0.0151169	0.0490304	-0.000889115	0.0745088	0.0163004	0.0198705	0.0333631		-0.0101519	0.0773121
ENSG00000138135.7	-0.111476	-0.00109301	0.147535	-0.0601206	-0.0995739	-0.237559	0.152978	0.045619	0.0506702	0.00436326	-0.0982412	-0.118774	-0.236369	-0.143599	0.113522	0.492934	0.184624	0.000558272	-0.124043	0.0036901	-0.130231	-0.0934087	-0.316394	-0.0303824	0.32849	0.0301448	0.038501	0.0255637	-0.122212	0.089632	0.0357468	-0.053222	-0.15112	-0.0693034	0.155119	-0.324317	0.141257	-0.0246397	0.00507848	0.0419365	0.118043	-0.104029	0.0736849	-0.036333	-0.0203534	0.00456933	0.0907221	0.0472019	-0.209376	-0.0213763		-0.0103072	0.107195
ENSG00000140379.9	0.127961	0.0248377	0.107178	-0.0496424	0.155494	-0.169523	0.194057	0.0139195	-0.161587	-0.15364	-0.207342	-0.0401916	-0.20143	-0.149369	0.135258	0.327381	0.201251	-0.103833	0.271539	-0.00216509	-0.172164	-0.135523	-0.262415	-0.160987	0.194186	0.0143537	0.128824	-0.174562	-0.181898	0.114696	0.0648435	-0.0276372	-0.221672	0.0356766	0.125757	-0.277217	0.0237509	0.156014	-0.140382	0.0991791	0.205484	-0.228294	0.0797726	-0.140058	-0.0516572	-0.116337	0.238409	0.113826	-0.272147	0.108914		-0.0107822	0.141285
ENSG00000140465.14	-0.0350752	-0.134095	0.24515	-0.166379	-0.0775316	0.073226	0.0809397	0.0804996	-0.0221207	-0.198697	0.170841	0.00195539	-0.0962008	0.0905781	-0.0389905	0.056439	0.0193566	0.00143161	0.0825188	0.138703	-0.160913	-0.344811	0.00765191	-0.16256	0.0172297	-0.00517929	0.384153	-0.103389	-0.0338988	-0.155717	-0.20042	0.146798	-0.0842376	-0.0297985	0.0801544	-0.293935	0.0256009	-0.0171561	0.0697509	-0.117344	-0.163139	0.567089	0.360557	0.177581	-0.163485	-0.115685	0.0661874	-0.011077	0.194497	0.111259		0.00636628	0.12364
ENSG00000142623.11	-0.154729	-0.204276	-0.301072	0.129881	-0.00538603	0.284297	0.0744234	-0.0937282	-0.043073	0.0665118	0.374125	0.153542	0.0140758	0.00724964	-0.102238	-0.120251	-0.177049	0.060005	-0.288593	0.37671	0.256977	0.044371	0.072867	0.105395	-0.154373	-0.0996692	0.0894526	0.140091	0.100733	-0.0683439	-0.335809	-0.176018	-0.165257	-0.0723481	0.103578	-0.0116568	-0.239044	-0.259918	0.0957662	-0.317716	-0.0718981	0.159548	-0.465553	-0.143921	-0.161479	-0.130251	-0.0552615	-0.0882883	0.335213	-0.101668		-0.0312811	0.153074
ENSG00000142871.18	0.0793216	-0.0855076	-0.0182281	-0.0265796	0.0512451	-0.0534082	-0.132092	-0.106346	0.106234	0.24119	-0.0433738	-0.12428	-0.109494	-0.176296	-0.042596	0.282644	0.0945769	0.0660304	0.00515742	-0.0361725	0.0468367	0.147491	-0.104677	-0.107024	-0.00249769	-0.0569019	0.0408801	0.0549652	-0.0114531	-0.027805	-0.178226	-0.136549	-0.0817027	-0.0264562	0.248677	-0.172478	0.221062	-0.194159	-0.0129664	-0.0333452	0.044482	-0.0120448	-0.0608745	-0.0930546	-0.0733767	-0.1011	-0.153702	-0.211374	0.026068	-0.0191916		-0.0213695	0.0916439
ENSG00000144488.15	-0.164658	-0.0704137	-0.190976	0.0623321	0.0903499	-0.100775	0.0770222	-0.0705323	0.114937	0.0836774	-0.161452	-0.304349	-0.0622613	0.183566	-0.105942	0.112252	0.135379	0.0732316	-0.170199	0.0404199	0.203147	0.1662	-0.0435763	-0.0167281	-0.162834	0.0937199	-0.0290883	0.18933	0.0489263	-0.207272	-0.0137674	0.127369	-0.0534163	0.031632	-0.040783	0.0672466	0.323748	-0.255228	0.235876	0.0329842	-0.22837	0.0542718	0.123609	-0.233422	-0.0545093	0.254147	0.086764	-0.314401	-0.176032	0.101838		-0.00234021	0.126899
ENSG00000148677.7	0.099279	-0.300754	-0.0401547	-0.0247231	-0.191387	0.258906	0.192178	-0.269665	0.0854561	0.22405	0.27849	0.058542	-0.1275	0.124694	-0.221545	-0.309754	0.021881	0.177503	-0.286125	-0.406764	0.412147	0.0726875	0.0235218	0.0962442	-0.264253	0.241595	0.0184395	-0.268908	-0.0869703	-0.326267	0.401321	0.119831	-0.0695274	0.19319	-0.267364	-0.0868177	-0.0481424	-0.202239	0.428202	-0.226216	-0.279425	0.430382	0.177249	0.462215	-0.306373	0.0441067	-0.103524	-0.424376	0.187293	0.0553097		-0.00508124	0.20047
ENSG00000151025.11	-0.281554	0.267797	0.352035	-0.106458	0.377158	-0.178331	0.0144069	-0.127865	0.171955	0.0475293	-0.202729	0.159074	-0.104971	-0.0690759	0.021744	0.0793696	0.151888	-0.0873234	0.0652749	0.172278	0.0193139	0.00969086	-0.0517693	-0.196368	0.0418762	0.0830261	0.144095	0.274431	-0.131146	0.10337	-0.368575	0.0675454	0.00860168	-0.111225	-0.134618	-0.084202	-0.401089	0.192818	-0.335131	0.196736	0.184584	-0.0724614	0.116305	-0.0585657	0.120816	0.195746	0.0619633	0.291334	-0.153467	0.115968		0.0170362	0.147313
ENSG00000156510.13	0.00816357	-0.0849546	-0.100948	0.0517753	0.0554723	-0.144511	-0.0906436	0.174535	0.00894971	0.0217068	-0.0177331	-0.0294463	-0.11917	-0.198871	-0.165766	-0.00336779	0.0515417	0.213769	0.0132443	0.136397	0.0989353	0.0845201	0.106656	0.411207	-0.137622	0.175858	0.0300936	0.0932227	0.304053	0.0146762	-0.11356	-0.0687347	-0.173943	0.0744909	-0.561086	0.114205	0.426968	-0.468822	0.205279	-0.197306	-0.066454	-0.0796532	0.149505	0.0369435	0.173938	0.10429	-0.0374647	-0.394402	-0.230914	-0.126452		-0.00542856	0.139044
ENSG00000157423.18	-0.0383389	0.063015	0.130298	-0.301553	-0.0106145	0.262985	-0.23865	-0.0230624	-0.0216444	-0.261734	0.240856	0.319342	-0.00458121	0.102714	0.0169771	0.112306	-0.264351	-0.1119	0.187299	0.00843734	-0.0397208	0.00786064	0.00447419	0.0304918	-0.0165663	-0.220546	-0.246274	-0.032364	0.132805	-0.27232	-0.0507743	-0.122442	0.182854	-0.117333	-0.0764935	-0.0157734	-0.136088	-0.0327541	0.0755976	-0.214956	-0.0752151	-0.0726707	-0.334709	0.301008	-0.234378	-0.0582198	-0.0936095	-0.232575	0.18503	0.078209		-0.0305931	0.128295
ENSG00000158859.10	-0.0801895	0.0107639	0.129686	-0.00734782	-0.0571776	-0.0783147	-0.0254179	-0.0455432	0.0696071	0.120712	-0.0360155	-0.0296585	-0.00974187	-0.0448735	-0.0724698	-0.0405026	0.138331	-0.0425583	-0.291411	-0.12468	0.113781	0.136696	-0.133853	-0.0352721	-0.0128482	0.0822524	-0.140576	-0.00932624	-0.139274	-0.099524	0.0950926	0.0520826	-0.0511763	0.107364	-0.0236086	-0.163724	0.0510871	-0.00667466	0.201339	0.0247897	-0.1074	-0.090685	0.0311935	0.161815	-0.0277652	0.0585746	0.0373134	0.020025	-0.00943192	0.0512002		-0.00686671	0.0746149
ENSG00000159388.6	-0.0492457	0.035095	-0.00328445	0.0825618	-0.112968	-0.115	0.0518626	-0.0605156	0.183903	0.134166	-0.0864846	-0.0850923	0.0454582	-0.106479	-0.0669547	0.0980356	0.0569136	0.110886	-0.00975349	-0.0105595	0.0395062	0.0476547	-0.213291	0.0625898	-0.110592	-0.0840401	-0.155857	0.117277	0.0325994	0.0478741	-0.0191467	0.0386838	-0.112324	0.0616271	0.129067	-0.000598081	0.0695988	-0.0124268	0.0216071	-0.0356446	0.00791455	-0.171687	0.0432403	0.0208949	0.095267	0.0908145	0.11125	-0.0242367	-0.032745	0.0339886		0.00382822	0.0709853
ENSG00000160161.9	-0.133267	0.00354741	0.201314	-0.124368	0.206895	-0.00294257	0.0534958	0.090474	0.196074	0.176067	-0.039763	-0.0257306	-0.104931	-0.320559	0.0850943	0.246797	0.00415274	-0.0516299	0.190128	0.119711	0.00911483	-0.102161	-0.271911	0.111711	0.179579	-0.130777	-0.0843767	0.0948035	0.018863	-0.0110198	-0.241578	-0.294735	-0.0316827	0.171126	-0.0508594	-0.0411898	0.0471413	-0.151873	0.0501177	-0.0102427	0.133572	-0.0467482	0.305978	-0.115115	-0.054274	0.236066	0.12636	-0.0826519	-0.105276	-0.0356319		0.00785775	0.11447
ENSG00000162772.17	-0.0799319	-0.102815	0.0552843	0.0215842	-0.120017	0.00707049	0.0687334	-0.0670136	0.0428722	0.164394	0.00124454	0.00585221	0.00151511	0.0190672	0.00659716	-0.0570476	0.152524	0.102277	-0.154936	-0.147326	0.118991	0.113825	-0.0823288	-0.0319346	-0.0442454	0.0417936	-0.14706	0.00808494	-0.0220439	-0.0776436	0.0808214	0.13476	-0.135408	0.104662	0.0207918	-0.13189	0.0634844	-0.0435681	0.0944809	-0.0185665	-0.14309	0.0662868	-0.0935409	0.103919	0.00372351	-0.0275584	-0.00270802	-0.117921	0.0585063	0.0410468		-0.00288803	0.0710557
ENSG00000163734.4	-0.108235	0.0464387	-0.0550286	0.289641	-0.114048	0.0765707	-0.203397	-0.0630333	-0.0445555	0.0991442	-0.161205	0.167061	0.252073	0.0362599	-0.301528	-0.194895	-0.0228265	0.0137848	-0.257597	-0.0125951	0.335121	0.30874	0.273726	0.156421	-0.268382	0.227126	-0.22332	0.161277	0.119862	-0.00244662	-0.0171226	0.204182	0.363035	0.109557	-0.108697	0.405551	-0.0344354	-0.0167667	0.0265348	-0.0113415	-0.12785	-0.223962	-0.355658	0.0571036	0.0218551	-0.0101121	-0.00690753	-0.096995	-0.111578	-0.256984		0.00679123	0.143251
ENSG00000163739.5	-0.0710862	-0.00546618	-0.0417493	0.112861	-0.0310983	0.0594887	-0.0188168	-0.0992395	-0.0394844	0.10672	-0.0990934	-0.0826614	-0.0220873	-0.0453441	-0.0975955	-0.0444316	-0.02758	-0.00281367	-0.122486	-0.176513	0.149655	0.163033	0.0379799	0.0178321	-0.140243	0.0706114	-0.101848	0.100209	0.0165296	0.0547993	-0.0172695	0.208783	0.193058	0.0877415	-0.0432076	0.0730286	0.0218817	0.044936	0.00824434	0.00601443	-0.16702	0.0456928	-0.18713	-0.07484	0.00333485	-0.0386472	-0.00711619	-0.194332	-0.109645	-0.145872		-0.0134457	0.076743
ENSG00000164687.11	0.0581168	0.0586907	0.101715	0.0298459	0.025559	0.129071	-0.0180941	-0.172685	-0.112826	-0.053212	0.140264	-0.0096127	0.339778	0.0811067	-0.156265	-0.0889774	-0.169457	0.166137	0.0918393	0.0829759	-0.242272	0.00372694	0.181819	0.126892	-0.336255	0.0396863	0.0709703	-0.0731362	0.24786	-0.0839292	-0.0936077	-0.104561	0.155179	0.0679751	-0.0221171	0.327206	-0.128712	-0.00465238	0.022032	0.047209	-0.0728936	-0.0959708	-0.0886378	-0.0400251	-0.185794	-0.17273	0.00552245	0.140408	0.128739	0.0230091		0.00733821	0.108395
ENSG00000164708.6	-0.290834	0.396277	-0.0775883	0.219842	-0.138151	-0.320061	-0.117924	-0.159944	0.163714	0.0891874	0.01016	-0.225094	0.191945	0.136318	-0.15522	-0.217147	0.0373769	0.102619	-0.142645	-0.195271	0.234727	0.148128	0.126178	-0.0260599	0.155861	-0.0306153	-0.207056	0.403569	-0.0179328	0.220792	-0.0109473	0.123974	0.0470865	0.121561	-0.116579	0.0908103	0.228605	0.490609	-0.007189	0.27563	-0.0751682	-0.0859654	-0.134778	-0.461662	0.35415	0.367483	-0.0392249	0.224189	-0.407352	-0.0937561		0.0241325	0.174299
ENSG00000164949.8	0.00895387	-0.0180797	0.190649	-0.132198	0.0736601	0.0857764	0.105103	0.0654517	0.0331349	-0.0696528	-0.0285979	-0.0498916	-0.244525	-0.209332	0.225232	0.310578	0.0274791	0.0236874	0.0137264	0.136911	-0.0072733	-0.0800135	-0.20808	0.113045	0.139132	0.0652419	-0.0873404	0.105983	0.0332408	-0.0403993	-0.270456	-0.267549	-0.149412	-0.107649	-0.0865951	-0.287161	0.0876344	-0.0550068	0.00788818	-0.0893866	0.156165	-0.217795	-0.0337219	-0.130714	-0.106661	-0.0444472	0.0728799	-0.0883152	-0.0697277	-0.0573723		-0.023116	0.106378
ENSG00000165841.11	-0.0999364	0.0559236	0.236834	-0.14364	0.112973	-0.0985397	-0.00323944	0.0887896	0.249133	0.0439608	-0.0546729	-0.0819949	-0.0999391	0.222412	-0.0764373	0.00586324	0.1893	0.118874	0.117244	-0.105296	-0.0801543	-0.151468	-0.314012	-0.103306	0.166782	-0.0344255	0.322171	0.0678281	-0.19001	0.0192803	0.0831756	0.0414954	-0.119124	-0.0892308	0.0253689	-0.0788523	0.144193	-0.0337414	0.164335	0.150511	-0.0849771	0.0285515	0.209681	-0.0226909	0.055668	0.223212	0.168345	-0.0218004	-0.16453	0.0730891		0.0226595	0.11274
ENSG00000167311.14	-0.288456	0.33149	0.314648	0.0515848	0.14573	0.154433	0.267608	0.0620432	0.215813	0.0147171	-0.00232977	0.290812	0.0505567	-0.216101	0.0140217	0.00108883	0.0195504	0.236898	0.0772113	0.194307	0.167652	-0.105521	-0.0784118	0.0849236	0.193042	0.0755906	0.297301	0.292808	-0.0977395	-0.0605756	-0.514795	-0.123808	-0.134329	0.0524759	0.00997433	-0.0531758	-0.184919	-0.0633253	-0.0448262	-0.395914	0.0987718	-0.156992	0.23077	-0.202148	-0.172327	0.0993231	-0.0727575	0.0669142	0.190054	0.40212		0.0347157	0.153454
ENSG00000167767.14	-0.0625538	0.12757	-0.0257813	0.205022	-0.0814195	0.0157797	-0.264856	-0.0533711	-0.154358	0.0935064	-0.105643	-0.113951	0.0481794	0.153137	-0.0518179	-0.210949	0.00849345	0.110827	-0.122693	-0.0920049	0.0274535	0.174531	0.179666	0.0454575	-0.122237	0.0989934	-0.220691	-0.0222604	-0.0245087	-0.227665	-0.0388986	0.215022	0.240196	0.17291	-0.149493	0.145463	0.0716351	0.217713	-0.224545	-0.0362057	0.00111256	-0.0112286	-0.222494	0.124895	-0.0195804	0.122537	-0.135749	0.0608846	-0.0836125	-0.230764		-0.00896694	0.115406
ENSG00000169213.7	0.18703	-0.335775	-0.0384983	-0.248124	0.389945	0.0214946	0.331484	-0.11477	-0.146116	-0.226597	0.0302095	-0.22334	-0.441607	0.143181	0.241143	0.114125	0.146934	0.450694	0.288881	-0.129508	0.0358953	-0.177025	-0.165943	0.0591942	0.498	0.330395	-0.0320672	-0.235241	-0.342643	-0.00961922	0.206568	-0.0902792	-0.37776	0.394535	-0.0853778	-0.20946	0.0448018	-0.150108	0.0360477	0.0559337	0.361387	-0.229609	0.209566	0.13225	0.0446065	0.0388935	0.0793218	-0.0416959	0.0144208	0.111603		0.0189475	0.180994
ENSG00000169429.11	0.0516844	-0.14143	-0.0983414	0.0801983	-0.141098	0.17955	-0.0304329	-0.0640376	-0.0719899	0.115462	-0.0335033	-0.00628075	-0.122988	-0.0118494	-0.0345437	-0.0756824	0.0396615	-0.0216237	-0.0969853	-0.167301	0.151889	0.0923467	0.0075604	0.00830394	-0.0393758	0.134679	-0.0616869	-0.0589767	-0.0366477	-0.0828809	0.0726099	0.0831202	-0.0167783	0.10471	-0.039301	-0.0799406	0.00329804	-0.079057	0.0521654	-0.0348662	-0.153368	0.103981	-0.0454624	0.172784	-0.0935285	-0.0203912	0.0529507	-0.17459	0.0356685	-0.0357013		-0.0125604	0.0742653
ENSG00000169688.11	0.25933	0.263063	-0.0267541	-0.254142	-0.0809779	0.0848669	-0.0768728	0.170786	-0.118842	-0.0254253	0.139683	0.313065	-0.0275429	0.0644597	-0.0581838	0.248445	0.0734799	-0.135506	-0.0338659	-0.495679	-0.101937	-0.0804685	-0.122538	-0.0411993	0.0780209	-0.116899	0.160333	-0.280352	0.00190157	-0.159437	0.211551	0.148521	-0.0367841	-0.0932909	0.0116363	-0.168422	-0.16516	-0.0822081	-0.0840905	-0.116956	0.122064	-0.0661876	0.0225483	0.148055	-0.232369	-0.0556956	-0.027082	0.0258836	0.15139	0.158464		-0.0101463	0.124448
ENSG00000170323.9	-0.172183	0.0454135	0.117263	0.0235354	0.101813	0.156597	0.00420503	-0.118081	-0.0233402	0.0544382	0.107242	-0.0510081	0.422129	0.202299	-0.0199561	-0.293472	-0.392595	0.146839	0.149696	0.0757003	-0.198508	0.0348286	0.310012	0.21372	-0.283205	0.275805	0.0524602	0.160251	0.398882	-0.134125	-0.0986156	-0.158452	0.42867	0.141761	-0.0945862	0.348539	0.0390477	-0.0483869	0.103306	0.0102849	-0.0731142	-0.411604	-0.239745	-0.100606	-0.0222855	0.0927094	-0.0893761	0.000479157	0.109299	-0.0552296		0.024975	0.148114
ENSG00000170345.10	-0.206867	0.173111	-0.0396604	0.181945	-0.224733	-0.0793085	-0.0539057	-0.116869	0.0772482	0.246112	-0.0419869	-0.0617306	0.0708649	0.00161776	-0.112126	0.0356589	-0.0269755	-0.00851193	-0.215198	0.0694724	0.157899	0.366596	-0.263062	0.186687	-0.0061652	-0.134828	-0.408428	0.131218	0.136013	-0.0519135	-0.0400932	0.361422	0.00222771	-0.0477829	0.245658	0.109265	0.121711	-0.163857	0.190163	-0.025336	-0.199359	0.039006	-0.174246	0.00880217	0.237071	0.177435	0.0842131	-0.0123467	-0.0914729	-0.0858722		0.0103757	0.126081
ENSG00000171223.6	0.00293205	0.0663927	0.0406087	0.0842564	-0.306991	-0.0850016	-0.0644866	-0.0361456	0.046847	0.198246	-0.0429713	-0.0984867	0.181461	-0.123359	-0.00213598	0.310434	-0.104817	-0.205714	-0.120536	0.13088	-0.0618966	0.222255	-0.189808	0.0661832	-0.149615	-0.226078	-0.264409	0.276838	0.17846	0.0150368	-0.2346	0.310533	-0.00946191	-0.206912	0.348639	0.0506365	0.144231	-0.0718049	0.0671891	-0.071838	-0.0825964	0.0156681	-0.181249	0.0112463	0.162119	0.0968083	0.0808342	0.0317468	-0.0969214	-0.052479		0.00100336	0.124616
ENSG00000173391.9	-0.0173332	-0.040738	-0.0058522	0.206945	-0.182454	0.285283	0.143432	-0.29158	0.132038	0.216439	0.288491	0.149839	0.0881112	0.133343	-0.210892	-0.314135	-0.198321	0.0507109	-0.170874	-0.106467	0.110927	0.234779	0.215487	0.132068	-0.271714	-0.0179059	-0.0112444	-0.100344	0.0582792	-0.244663	-0.0245308	0.0999481	0.149418	0.136962	0.0951813	0.297614	-0.0641585	-0.0847512	-0.0276697	-0.0607644	-0.168168	0.187099	-0.112339	0.261254	-0.284131	0.0174943	-0.20899	-0.0802264	0.295541	-0.0795229		0.0121383	0.147329
ENSG00000175445.17	0.0131259	0.125902	0.130478	0.353897	-0.00374972	0.274184	0.0323483	-0.128028	-0.118753	0.0703449	0.370576	-0.0539204	0.487179	0.136094	-0.144562	-0.555768	-0.435053	0.117775	0.00110438	0.0610772	-0.100753	0.0168028	0.523195	0.100421	-0.48278	0.224012	-0.0107032	0.0175058	0.325771	-0.145979	-0.0730981	-0.0834955	0.539743	-0.0193849	-0.127104	0.463244	0.00722821	0.0595146	-0.00697609	-0.0511841	0.00190346	-0.229341	-0.319122	-0.00746669	-0.154565	0.0472499	-0.293709	-0.174353	0.34625	-0.0205255		0.022131	0.171746
ENSG00000175592.9	-0.00591381	-0.04218	0.0518845	0.067073	-0.0946669	0.0150722	-0.120204	-0.0456485	-0.0210722	0.0120301	-0.125408	-0.016596	-0.0454942	-0.0170414	-0.0312754	0.0800591	0.0354586	-0.0282866	-0.0170164	-0.0765986	0.0681475	0.0438578	-0.0495963	0.041599	-0.0326953	0.243812	-0.0517366	-0.0162439	-0.133704	-0.0796205	0.0190806	0.0673627	-0.125133	0.109582	-0.047591	-0.119211	0.0332141	0.105117	0.0093563	-0.0127491	-0.109173	0.00258186	-0.0618411	0.107179	0.0262729	0.0375318	0.0694894	0.0787998	-0.0833399	-0.0302982		-0.00631549	0.0592979
ENSG00000176597.12	0.0468574	0.0996076	-0.0707777	0.0450531	0.0643161	0.0800932	-0.0497508	-0.314924	-0.089496	0.135941	0.0943033	0.262324	-0.136495	0.0860713	-0.10421	-0.171906	-0.00769176	0.14356	-0.16246	-0.264202	0.099439	0.116063	0.127793	-0.11594	-0.0724455	0.205144	-0.0679479	-0.0446176	-0.198649	-0.165702	0.143087	0.0810558	0.126091	0.167723	-0.144668	0.0796483	-0.0651655	-0.0117586	-0.153301	-0.0787219	0.228463	-0.0692848	-0.0945071	0.198146	0.0245782	0.186751	-0.122064	-0.124968	0.0263091	0.0381689		9.86461e-05	0.116165
ENSG00000177606.8	-0.0872917	-0.0166624	0.0911847	0.0756724	-0.177158	-0.0336276	-0.0400422	-0.0704847	0.0974952	0.21194	0.0732237	-0.139693	0.0420808	-0.101764	0.0233583	0.0493854	-0.0141538	0.19865	-0.209345	0.080117	0.0698628	0.233079	-0.0624974	0.00158055	-0.0320731	-0.0636233	-0.232473	0.184721	0.0917632	-0.0559231	-0.0986769	0.226097	-0.00211911	-0.0821771	0.162491	0.0616027	0.0168092	-0.0958794	0.0140534	-0.0434784	-0.146908	-0.0551023	-0.0659737	-0.0116409	0.150224	0.0794087	-0.167254	-0.153652	0.173552	0.0139293		0.00325212	0.0936391
ENSG00000179388.9	0.00946883	-0.00478533	-0.00915111	0.00482991	-0.105211	0.0703453	0.0210338	-0.0317142	0.0366796	0.140218	0.0832652	-0.115755	0.0236867	-0.0320383	-0.0154505	0.0267544	0.108832	0.0534518	-0.205595	-0.0570679	0.122419	0.161287	-0.10666	0.01881	-0.0737975	0.0136824	-0.211385	-0.0707648	-0.0227356	-0.1256	0.158016	0.179878	-0.0778519	0.138835	0.0729023	-0.124063	0.0926036	-0.00571573	0.181583	0.0133231	-0.129359	-0.0240695	-0.149793	0.119097	-0.0951818	0.0199021	0.013719	-0.0756316	-0.00586039	0.0325107		0.000837958	0.0758474
ENSG00000179593.16	0.196135	-0.00779288	-0.0407202	-0.148103	0.0688282	0.0658516	-0.16829	-0.0976188	-0.246472	-0.0343077	0.19315	0.0374415	0.264723	0.0433138	-0.00734399	0.00167237	0.0220059	0.0665558	-0.0160381	-0.16558	-0.136539	-0.154538	0.121784	-0.112934	-0.0595612	0.14656	0.0901533	-0.28032	0.0267091	-0.16165	0.0348999	0.266404	0.245599	0.211292	0.0869316	-0.20984	-0.108311	0.168922	-0.0607361	-0.232083	0.0812701	0.0644274	-0.193212	0.0466466	-0.226321	-0.257869	-0.179719	0.265988	0.151651	-0.029738		-0.00733445	0.126091
ENSG00000179636.15	-0.159388	0.00144712	0.0401226	-0.0613355	-0.0664369	-0.113515	0.153507	0.155038	0.159655	0.176406	-0.0565808	0.0153381	0.0508447	-0.14346	0.0384171	-0.0415687	0.0853297	-0.0519479	-0.0321959	0.059297	-0.060993	0.0295491	-0.0869084	-0.0723807	0.0681364	0.0183531	0.0296218	0.250186	-0.136145	0.173218	-0.054208	0.079455	-0.0175791	-0.038523	0.0866031	-0.0448786	-0.0736256	-0.0743006	0.0604041	0.052887	0.0635957	0.100154	0.0315825	-0.0816694	0.106005	0.0845722	0.0564244	0.0802594	-0.0745783	-0.087641		0.013531	0.0787253
ENSG00000180176.15	-0.115758	0.110235	0.145491	0.087717	-0.0678532	-0.170757	-0.0712908	0.0798054	0.10648	0.000517393	-0.127256	-0.0912616	0.0583823	0.0212411	-0.00389628	0.0582326	0.00580386	0.0435211	0.0320737	0.0835514	0.0940522	0.0952807	0.011729	0.0714311	0.135798	-0.118363	-0.0264697	0.0662583	-0.00201592	0.168681	-0.0700735	0.144624	-0.0279856	-0.0579137	0.0174226	-0.0687948	0.0421334	0.0328735	-0.0946618	-0.0129602	0.00312459	-0.0423058	0.0100697	-0.169811	-0.0595892	0.0420759	-0.0949333	0.182106	-0.0430266	0.0615388		0.00950548	0.0709846
ENSG00000181649.8	-0.0486738	-0.0800107	-0.0808807	0.0166417	0.059203	-0.0372866	0.0413153	-0.0369934	0.0201016	-0.102966	0.0161436	-0.0456711	-0.00769458	0.0194025	-0.060854	0.0548349	-0.0275231	-0.0435697	0.268416	0.0339753	0.0937323	-0.116628	-0.0803687	0.075992	-0.046912	0.120208	-0.0214941	0.000676694	-0.0535943	-0.0548548	0.0181757	0.100947	-0.142695	0.0537241	-0.12562	0.020965	0.107509	-0.0153444	0.0957465	-0.190919	-0.118851	-0.0934535	0.105073	0.176188	0.0391263	0.139093	0.103434	0.200017	-0.065778	-0.112912		0.00338185	0.0758438
ENSG00000183715.14	0.0144321	0.0903144	-0.15212	-0.000261088	0.100016	-0.0198245	0.0275219	0.0449173	0.23631	-0.14831	0.0460067	0.176431	-0.0113309	0.00845663	0.0240214	0.0128618	0.0348708	0.029796	0.102832	-0.128257	0.189511	-0.072203	-0.192272	0.000872695	0.0706791	-0.172124	-0.178562	0.0375545	-0.00901199	0.102765	0.0411782	0.053208	-0.0873799	-0.145692	0.143606	-0.028581	-0.010813	0.215379	0.0326837	0.0829618	-0.199357	0.0550099	-0.115957	-0.18965	0.205406	0.101963	0.177864	0.250775	-0.145958	0.0097259		0.0142453	0.0945519
ENSG00000184313.20	-0.159381	0.121134	0.164736	0.0147531	0.0075055	-0.109613	0.100644	0.0987805	0.115056	-0.0260323	-0.0708895	-0.0725835	-0.00620907	0.162815	0.0405916	0.147218	0.0631922	-0.0197561	0.153098	-0.0734911	0.0364252	0.0968174	0.0170695	0.0480872	0.0389582	0.054842	0.0948528	0.0943997	-0.0324977	0.114049	-0.159677	-0.0244266	0.0225468	-0.0418704	0.159583	-0.0466375	-0.135531	0.146391	-0.150061	0.0576318	0.0719553	0.0888559	0.0711061	-0.192873	0.0413685	0.0312163	0.0152761	0.177019	-0.0776436	-0.0638493		0.024099	0.08262
ENSG00000184545.11	-0.100865	0.11548	-0.00445567	0.375109	-0.199958	0.176058	-0.0408424	-0.160149	0.110763	0.164777	0.433784	-0.0142509	0.2657	0.0597387	-0.198063	-0.224832	-0.249884	0.130549	-0.397224	-0.101483	0.0772797	0.237741	0.423047	0.0983907	-0.0554592	0.01806	0.171061	0.0376831	0.340854	0.00801743	-0.224708	-0.0556826	0.438979	0.110434	-0.0244754	0.427539	-0.0347211	0.157281	-0.217923	-0.275571	-0.0454255	-0.222586	-0.347001	-0.0335541	-0.112	-0.243291	-0.48916	-0.100594	0.332267	-0.155562		0.00761744	0.180806
ENSG00000184557.4	0.0160824	-0.0251193	0.0510112	-0.113653	-0.117863	0.02887	0.0555793	-0.0141504	0.0319175	0.0383847	-0.0458333	-0.109209	-0.115447	-0.122751	0.0673084	0.179237	0.153157	-0.0807338	-0.0802586	0.0172626	0.0249589	0.0239983	-0.232704	-0.0368553	0.0425487	-0.0906439	-0.0653178	0.015671	-0.134191	-0.0966092	0.0470299	0.0416742	-0.272276	0.0668052	0.105318	-0.324691	0.125927	-0.0054336	0.090725	0.0620984	-0.0333744	0.0104253	0.0375088	0.0690621	-0.0189463	0.0523272	0.138997	-0.0130001	-0.119598	0.0796478		-0.0119025	0.0788438
ENSG00000185022.12	0.0267634	-0.11419	-0.037441	-0.00584574	-0.13467	0.157305	-0.00517537	0.0288993	0.00193366	0.0665504	0.0150566	-0.0296058	-0.0810942	-0.0718206	-0.0648965	0.0578519	0.0731784	0.0552052	-0.157901	-0.034912	-0.00519209	0.0843003	-0.0422952	0.0195775	-0.0751424	0.148569	-0.0824474	-0.00744221	-0.00423448	-0.0949242	0.112364	0.126071	-0.0874074	0.0898583	0.0135886	-0.165982	0.013598	-0.0793391	0.0804744	-0.0610955	-0.137702	0.0371698	-0.0235951	0.114397	-0.021872	-0.00323598	-0.0113308	-0.061507	0.00923781	-0.00782647		-0.00756348	0.0608414
ENSG00000186431.19	0.0937589	-0.129886	-0.0978421	-0.1484	0.10945	-0.0877904	0.0750984	0.0422475	-0.00226112	-0.181433	-0.186679	-0.175738	-0.254368	-0.11577	0.132083	0.386182	0.281584	-0.0678819	0.10581	0.015353	-0.0939844	-0.0942354	-0.349461	-0.0899761	0.240232	0.053091	0.149508	-0.0945248	-0.258191	0.0174178	0.0180355	-0.093207	-0.42434	0.0396166	0.113332	-0.537178	0.1675	0.0861601	-0.0376946	0.184841	0.0655517	-0.145837	0.132472	0.0283999	-0.0100295	-0.046812	0.331941	0.100785	-0.133686	0.131952		-0.0150961	0.139192
ENSG00000187144.11	0.264699	-0.278883	0.0344849	0.00715773	0.101387	-0.039493	0.137487	-0.192764	-0.0286705	-0.00963408	-0.0203936	0.0253012	-0.22934	0.164725	-0.0800732	-0.140355	0.0699686	0.336142	-0.0516158	-0.122643	0.0275336	0.130725	-0.034523	0.0755709	-0.0117343	0.242923	-0.110099	-0.306614	-0.0873553	0.002718	0.239726	0.128793	-0.19683	0.292579	-0.308608	0.0387577	0.179058	-0.0259369	0.0292901	0.247671	0.0748957	0.261497	0.213639	-0.0362414	0.0560187	-0.039903	0.0272169	-0.0429249	0.0993715	0.0130346		0.0225547	0.11834
ENSG00000187288.12	-0.0575097	-0.0229147	0.0584298	0.206785	0.0106362	0.0854001	0.124705	-0.0646697	0.0958337	0.197718	0.0488918	-0.0367364	0.111773	0.0493281	-0.112263	-0.049782	-0.13876	0.0854886	-0.179674	0.10928	0.0448018	0.131374	0.377228	0.0342351	-0.0579564	-0.109635	0.0325043	0.0669749	0.158471	-0.046943	-0.0671292	-0.131837	0.40586	0.106025	-0.0169747	0.318357	0.163778	-0.00555201	0.119597	-0.0378399	0.0388406	0.0444198	0.101877	0.0875709	-0.0479771	0.0972615	-0.0759356	-0.0226959	0.0648052	-0.0517209		0.0448749	0.0982552
ENSG00000187545.5	-0.341886	0.594678	0.314012	0.264175	-0.205935	0.190051	-0.254053	-0.127763	0.0134532	0.219616	0.0661552	-0.125383	0.416573	-0.0292666	-0.219039	-0.171864	-0.283365	-0.231311	-0.105415	0.0762419	0.280481	0.122497	0.277025	0.118327	-0.297322	-0.199121	0.0963183	0.173883	0.182374	0.0335631	-0.415183	-0.235693	0.393446	-0.208516	0.220694	0.31333	0.00822748	0.36603	-0.0027528	-0.255989	-0.146131	-0.278101	-0.173078	-0.0174816	-0.0241466	0.0486693	-0.0186507	0.181255	0.145321	-0.13911		0.0121968	0.192459
ENSG00000188869.13	-0.039952	0.0387495	0.125282	0.0622055	0.0766128	0.083055	-0.0418054	0.0474719	0.0992558	0.0475229	-0.0469672	0.10056	0.0192012	-0.0848909	-0.0531294	-0.0953167	-0.0341119	0.109891	-0.083361	0.0509099	-0.0207707	0.0447409	0.0768469	0.0213705	0.116779	-0.0427407	0.0654773	0.00107052	0.0304491	0.0246634	-0.0699589	0.0387121	0.09645	0.0286542	0.112073	0.0978887	-0.0121712	-0.0305456	-0.0629735	-0.0698087	0.138933	-0.00758093	-0.0204248	-0.028103	-0.118305	0.141209	-0.0179867	-0.0241832	-0.03009	0.0486666		0.0181905	0.0595976
ENSG00000189280.3	-0.23762	0.162456	0.263058	0.0361309	0.133265	-0.109495	0.0130407	0.023649	0.0508537	-0.106292	-0.0946577	-0.0626673	0.0333669	0.44726	-0.0727951	0.12688	0.0918333	0.0445322	0.251374	-0.118689	-0.235548	-0.00405218	-0.0853919	-0.0882686	0.231308	-0.171457	0.034121	0.0708563	-0.11912	0.152097	-0.0588567	0.461207	-0.00564331	-0.0855155	0.0423409	-0.124163	-0.0279848	0.065559	-0.470532	0.127651	0.0192205	-0.126955	-0.122793	0.054291	0.129619	0.0325101	0.104842	0.214788	-0.185951	-0.091997		0.0122333	0.124491
ENSG00000198074.10	-0.0166672	-0.406067	0.128899	-0.160941	0.122508	0.0524459	0.148461	0.147334	0.0983028	0.0981739	0.0126302	-0.155427	-0.374273	-0.100776	0.112348	0.0555249	0.301072	0.298109	-0.0884816	-0.0243152	0.0252037	-0.0287618	-0.155044	0.0680906	0.0752621	0.377792	-0.0544199	-0.0470737	-0.359492	-0.0742353	0.03186	-0.113622	-0.246886	0.379113	-0.434965	-0.267601	0.166062	-0.561908	0.379906	0.0270187	0.108145	0.154279	0.360537	0.0569819	-0.065994	0.110308	0.0587992	-0.251012	-0.062488	-0.0121063		-0.00214783	0.160354
ENSG00000198739.11	-0.0022187	0.00338683	-0.0662887	0.123978	0.0464729	-0.0914828	0.0100875	0.0603532	0.0553041	-0.0273441	-0.0977848	0.0984332	0.0530685	-0.0881097	-0.106666	0.0415654	0.00450885	0.0215497	0.111062	-0.020986	-0.0888503	-0.149448	-0.0998314	0.0444382	-0.0543683	-0.0282889	0.0201157	-0.0178635	0.0742062	0.0375448	-0.00976384	-0.136113	0.0243067	-0.167666	0.00999692	0.0922943	-0.174012	-0.00304299	-0.0535887	0.133755	-0.186712	-0.0193722	-0.0979517	-0.177915	-0.0597619	0.0170398	0.180128	0.0867446	-0.120227	-0.0320646		-0.0165477	0.0705612
ENSG00000203434.2	-0.219647	0.0909188	0.33737	-0.0237469	0.0853258	-0.182242	0.405528	0.0804953	0.115715	-0.0943773	0.0893256	-0.23744	-0.369231	-0.0970151	0.127502	0.338222	0.156846	0.0937449	0.140518	0.209284	-0.18793	-0.147422	-0.159738	-0.184159	0.315707	-0.229268	0.0851452	0.107851	-0.0650397	0.107859	-0.13432	0.0328015	-0.313729	-0.0820479	0.406241	-0.220072	0.2739	0.256789	-0.311554	0.286581	0.289096	0.0441977	0.330914	-0.141253	0.203538	0.16762	0.0140978	0.199952	-0.0304715	0.0745567		0.0407387	0.177967
ENSG00000204173.11	0.0332396	-0.0464887	0.0586526	0.00684952	0.0320001	-0.0432517	0.162587	-0.0354926	-0.0249088	-0.0447225	-0.064894	-0.0440655	-0.0300056	0.0565833	0.0214539	0.0682265	0.1008	0.0745924	0.117808	-0.0709532	0.0541667	-0.027507	-0.129786	0.0324809	0.0722304	0.154123	0.0717128	-0.157436	0.138292	0.0562247	0.0242673	-0.0274399	0.0285481	0.0366356	-0.157515	-0.0272007	-0.0239066	-0.0563969	-0.0329518	0.0984495	-0.0041185	-0.00842545	0.0102527	-0.0965945	-0.00571815	0.0219433	0.168722	0.096436	-0.112734	0.0136031		0.0107674	0.0616679
ENSG00000204616.11	0.0734847	-0.152089	-0.0244377	-0.0261527	0.255625	-0.0951002	-0.0959985	-0.160392	-0.266697	0.0430616	-0.202765	0.380272	-0.0883617	-0.0882553	0.203014	0.00631556	-0.0869285	-0.161654	0.051731	-0.350558	0.139026	0.130447	-0.162639	-0.19688	0.0886887	0.0422346	-0.0957426	-0.0333528	-0.236349	0.11843	0.0722015	-0.328351	0.0291015	-0.0195741	-0.242484	-0.0642625	-0.281783	0.0351225	-0.128497	0.213416	0.298743	-0.195905	-0.0230122	0.0856262	0.0202493	-0.310305	0.162051	-0.018759	-0.322102	0.0573757		-0.0390634	0.139312
ENSG00000204659.5	-0.0480414	0.0505262	-0.0102642	-0.0697396	-0.0447953	0.0832231	-0.0285409	-0.183484	0.0347489	-0.305988	0.1312	0.0343052	-0.0204638	0.0714516	0.114144	-0.0396498	-0.0203077	0.0759778	-0.101437	0.0501926	0.0530804	0.0136437	0.143426	-0.199403	-0.0623855	0.0645553	-0.0282474	-0.0308773	0.0440262	-0.0061295	0.0562681	0.075701	-0.00658931	0.0770837	-0.128059	0.0476799	-0.0617992	0.258233	-0.0297042	0.0547641	-0.0333465	0.0414686	0.105378	0.124494	-0.00101298	-0.0608668	-0.0131891	0.0728596	0.0930956	0.092232		0.0105888	0.0719616
ENSG00000205056.8	-0.0406935	-0.127352	-0.0236727	0.0761449	0.0526126	-0.117813	0.0053599	-0.105299	0.0209692	-0.00681773	-0.114509	0.19965	-0.0320125	-0.0196395	-0.00511962	0.0559145	0.0435599	-0.0072787	-0.0337201	-0.00291138	-0.0547865	-0.0182913	-0.0867566	-0.0496908	0.00284993	0.0751741	0.109136	-0.016077	0.0208013	0.112103	-0.103077	-0.0828784	-0.0924027	-0.0146055	0.0642794	-0.0342034	-0.114507	-0.000629959	-0.135701	0.0593873	0.104125	0.00862789	-0.0741368	-0.0154528	0.109263	0.0338186	0.0459318	-0.0545132	-0.0337455	-0.0688169		-0.00974807	0.0577364
ENSG00000205869.2	-0.148857	0.0320185	0.126127	0.137033	-0.0374716	-0.0672853	-0.061076	-0.390398	0.0618987	0.130925	0.209952	-0.0271855	0.236184	0.079525	-0.211843	-0.0272554	-0.359017	0.248019	-0.184447	-0.140892	0.331013	0.104645	0.188588	0.20573	0.122394	0.126867	-0.0579716	0.0785732	0.246304	0.0541846	-0.157627	-0.124444	0.282246	0.15638	0.0782209	0.190136	-0.0665908	-0.159458	-0.0352264	-0.109888	0.128455	-0.172809	-0.25983	-0.173388	-0.00948438	-0.168524	-0.222035	-0.16086	0.207523	-0.132424		0.00193303	0.148585
ENSG00000205923.3	0.0060569	0.0342427	-0.0494837	0.0319846	-0.0855584	0.199645	0.0231897	0.0287349	0.00051684	-0.0897975	0.1077	0.045128	0.0236833	0.323747	-0.129338	-0.211118	-0.207667	-0.0448755	-0.200863	-0.120738	-0.117857	0.16696	0.361366	-0.0442798	-0.260751	0.160098	-0.0839826	-0.0548694	0.0815209	-0.107848	-0.0647051	0.218627	0.116032	0.0270846	-0.036102	0.0817574	-0.092102	-0.0491535	0.12904	-0.111024	-0.022732	0.215384	-0.0621166	0.0418372	-0.207338	-0.196093	-0.186748	-0.0541555	0.352016	0.347556		0.00465223	0.120304
ENSG00000206150.4	-0.147944	0.0861861	0.0670709	0.0658769	-0.157411	-0.143277	0.144424	0.0770086	0.152671	0.0340068	-0.111632	0.0128403	0.0411704	0.0269211	-0.0273478	-0.0367548	0.0133434	-0.0459327	-0.00478876	0.00647438	0.0904087	0.097152	-0.00323855	-0.00262033	0.0150616	0.0290932	-0.0419692	0.207635	-0.0513607	0.137983	-0.0453233	-0.0635038	-0.076201	-0.0530521	-0.0867857	0.0422387	-0.0670715	-0.152092	0.0467657	0.0351593	-0.051375	0.0450032	0.0823431	-0.0691488	0.194497	0.0370555	0.0783677	-0.00733311	0.0774444	-0.0791475		0.00837781	0.0693902
ENSG00000213449.2	0.0269173	0.281905	-0.222294	0.183021	-0.0697009	-0.211528	-0.229624	0.105144	-0.0266299	0.31384	-0.149098	0.0889341	0.251568	0.144441	-0.243227	-0.340058	-0.00760542	0.182245	-0.26173	0.0375887	0.0619202	0.359398	-0.11675	0.103927	0.171864	-0.0731167	-0.297055	0.189535	0.038688	0.217661	-0.0787358	0.195571	0.137631	-0.0590428	-0.203643	0.162161	-0.0220812	0.214081	-0.185835	-0.0518087	-0.229472	-0.087409	-0.388527	-0.11365	0.251408	0.149924	-0.248017	0.0847648	-0.0803995	-0.235635		-0.00557067	0.163736
ENSG00000213886.4	0.165907	0.0913805	0.181052	-0.0783712	0.173976	0.00176283	0.0323717	-0.0569744	-0.152877	0.0148694	-0.0284801	-0.0573182	-0.112867	0.0749039	0.0486671	0.0702269	0.129745	0.185439	-0.019312	0.0669774	0.0502647	-0.0488388	0.0237814	-0.125749	0.0198949	0.219955	-0.0217811	-0.140099	-0.10952	0.0629999	0.120928	0.0150123	-0.00735098	0.0294792	-0.0656656	0.0207479	0.0388505	0.00384128	0.00486563	0.120538	0.0707148	0.212533	0.0947008	-0.126223	-0.166434	-0.100436	0.0976537	0.0738436	0.00784134	0.0843221		0.023835	0.0805669
ENSG00000214039.9	-0.235613	-0.112858	0.0296859	-0.0429616	-0.294179	0.0141831	-0.047758	-0.126577	0.182233	0.0492241	0.00965783	0.00733361	0.00253896	-0.0867835	-0.142756	0.0835055	-0.0885665	0.134348	-0.124145	-0.300821	-0.268525	-0.214724	0.116395	-0.0726178	-0.304632	0.000270396	0.431553	-0.0806355	0.272212	-0.125885	-0.185893	0.0359979	0.078205	-0.0136957	0.0863713	0.0487031	0.133592	-0.050817	-0.0371335	0.132924	-0.318156	-0.0382005	-0.074107	0.188251	-0.0178854	0.0355774	0.0784356	-0.0607443	-0.0731455	0.224754		-0.0232772	0.118315
ENSG00000214796.8	-0.176606	0.138728	-0.0125253	-0.0828507	-0.113582	0.137236	-0.0499925	0.0916599	0.0061743	0.153885	0.219228	0.0648349	0.055681	-0.0649881	-0.000641482	0.00658681	-0.065679	0.0208907	-0.0762488	-0.0416536	0.105985	-0.0210976	0.0179478	0.155983	-0.0993894	0.0567616	0.107118	0.110415	0.0548762	0.0867034	-0.206764	-0.033635	-0.0259384	-0.0628923	-0.0277253	-0.0457467	-0.106983	-0.0938918	0.0898101	-0.102256	0.126336	0.0860263	-0.000415034	0.114566	-0.117117	-0.0124195	0.0694008	-0.0890904	0.119716	-0.0591794		0.00814481	0.0797171
ENSG00000215837.7	0.212913	0.272108	0.313478	0.0835036	0.230109	-0.0168423	-0.380183	0.249226	0.0710045	-0.0887818	-0.263113	-0.0496448	0.0292731	0.481857	0.0171978	0.046224	-0.0954719	-0.243758	-0.0546164	0.176171	0.171348	0.256738	0.0411932	0.0921154	0.058679	0.0950496	-0.130275	-0.246897	-0.0488044	-0.171891	0.0289927	0.207065	0.200077	-0.0232597	0.0771	0.0470811	-0.0302621	-0.100835	0.290078	-0.0458908	-0.107948	0.149179	0.0433607	0.179941	-0.116219	-0.0645915	0.0931687	-0.00246605	0.0620328	0.272581		0.0453419	0.136612
ENSG00000225053.1	-0.244998	0.20686	0.133119	0.21064	-0.0303632	-0.204329	-0.25218	-0.035427	0.0149484	0.0377296	-0.177774	0.0423305	0.114299	0.10037	-0.187223	0.0536434	0.0725079	-0.0381618	-0.171467	0.0749192	0.0290263	0.0615661	0.0193596	0.0645668	-0.235393	0.022721	0.0210178	0.256957	0.08904	0.163106	-0.28285	0.129707	0.124305	0.0987659	0.0820357	0.0616514	0.139903	0.0560635	0.102285	0.297338	-0.244294	-0.0994739	-0.158561	0.133251	0.216354	0.22487	-0.0782189	0.0319293	-0.188287	-0.147712		0.0142095	0.125278
ENSG00000225557.1	0.0307569	-0.0797263	0.0562087	0.122978	0.273096	-0.126165	0.0978939	-0.113616	0.0499301	0.082398	0.0356078	0.107955	-0.189943	0.00379548	-0.0623573	-0.0243659	0.112676	0.0042236	-0.0388694	-0.113484	0.278982	0.0649488	0.052023	-0.242762	0.031272	0.23748	-0.0829322	0.0563655	-0.24389	-0.014444	-0.190537	0.0620768	0.0484519	0.123525	-0.098142	0.135963	-0.0655069	0.149623	-0.101075	-0.0884463	0.161306	0.0875467	-0.0013873	-0.131755	0.0150271	0.0526009	-0.183979	-0.131016	-0.0225236	0.0651964		0.00505972	0.0989366
ENSG00000227742.2	-0.0154467	-0.010848	0.0623312	-0.00960666	0.0660023	0.065639	0.0230512	0.115587	-0.0241067	0.0428202	0.0478441	0.125474	-0.0355129	-0.0466066	0.0633087	0.0367142	0.0644957	-0.0660178	0.0271225	-0.0464039	-0.165016	0.0209726	-0.0358928	-0.145508	-0.0325584	-0.163476	0.120676	0.030245	-0.0712434	-0.11818	-0.048294	0.055365	-0.0273956	-0.0874941	-0.0547652	-0.0186306	-0.074595	0.0706613	-0.144257	-0.21612	0.141844	0.114334	0.0981068	0.0100625	-0.10091	0.0181398	-0.0305353	0.0367379	0.0066442	0.067655		-0.00515174	0.0664251
ENSG00000228980.4	-0.0592333	0.0909184	-0.0132796	-0.188396	0.120591	-0.0376602	0.0582956	-0.259663	0.050476	0.0169381	-0.0197401	0.098445	-0.127863	0.142671	-0.0677152	0.113889	0.0839405	0.0592614	0.181467	-0.0970129	0.00345931	-0.0402895	-0.0338126	-0.268924	-0.0173808	0.0935239	0.0286921	-0.0239293	-0.216261	0.000439886	0.0342198	-0.0245891	-0.0626938	0.0857702	-0.0994217	-0.0277593	-0.124648	-0.0165682	-0.0923131	0.0422252	-0.0383429	0.102397	0.120164	0.0557675	0.0240438	0.0762775	0.169935	0.0184717	-0.0632365	0.0720874		-0.00152734	0.079302
ENSG00000229807.13	-0.031494	-0.132053	-0.0175456	0.147024	0.12228	0.00135923	-0.0456256	-0.0546367	0.134242	0.090754	0.0299352	0.040407	-0.0501201	-0.0704744	0.0440219	0.0355594	0.0888256	0.0902409	0.0538538	-0.129676	0.0285549	-0.110468	-0.0859472	-0.00877772	-0.0283576	-0.170734	0.197128	-0.00023325	-0.0534648	0.0390694	0.0344978	-0.0564476	-0.00325397	-0.124068	-0.10335	0.00385306	-0.100621	-0.0890952	0.082639	-0.108576	-0.0968178	0.234048	0.146447	-0.12138	-0.00202964	0.0626167	-0.127605	-0.143417	-0.0111883	0.0735939		-0.00593015	0.0771682
ENSG00000229981.8	-0.0337316	0.0425258	0.407831	-0.0279649	-0.0206601	-0.164784	0.153012	-0.225878	0.10901	-0.042807	-0.0746774	-0.136242	-0.0581169	-0.0448474	0.1323	0.141146	0.118771	-0.0143192	0.149935	-0.00291663	0.0349238	0.0951655	-0.0693375	-0.173835	0.159193	-0.0929031	0.174691	-0.0693863	-0.134551	0.171974	0.0530124	0.0767746	-0.163467	0.149749	0.138334	-0.116557	0.181014	0.114062	-0.217758	0.0730262	0.313641	-0.0734005	0.249165	-0.166185	0.269283	0.071391	-0.014569	0.227514	0.0333335	0.231398		0.0386656	0.124221
ENSG00000230550.2	0.0214252	0.0261214	0.0928016	-0.130015	0.0228497	-0.00182605	-0.088479	0.085152	-0.0572385	-0.0340439	0.0987701	0.0751417	0.0510838	-0.11694	0.0213882	-0.00357179	-0.0794539	-0.0244747	0.127416	0.170005	-0.079998	-0.0385476	0.00379042	-0.0863365	-0.0665225	0.00414193	0.0404561	-0.106986	0.0817364	-0.131808	0.0778313	0.0248534	0.0408508	0.0136328	-0.0247782	-0.0908313	-0.0594028	-0.0295364	0.128128	-0.103796	0.0318255	0.0925372	-0.123856	0.129181	-0.122931	-0.191224	0.0926405	0.113223	0.020879	0.0285961		-0.00152281	0.0701811
ENSG00000232283.1	-0.180319	-0.172613	-0.0453675	-0.106228	0.187472	-0.0688759	-0.0894091	-0.131254	0.0120635	0.047853	-0.0212408	0.116434	-0.0789692	-0.0773923	0.0484218	0.0106106	0.125863	0.0429745	-0.255122	0.0396904	0.0525574	0.0264348	-0.0363384	-0.287509	0.117612	0.077282	-0.0570645	0.148413	-0.31448	-0.0329019	-0.282443	0.0288836	-0.0275667	0.0862361	-0.0594471	-0.0442066	-0.0644132	0.238694	-0.265743	0.0732217	0.427992	-0.0159536	-0.0811111	-0.189181	0.0596879	0.0887917	0.0653566	0.0156917	0.0723846	0.15888		-0.0123129	0.107093
ENSG00000232368.1	-0.19414	-0.0728482	-0.192607	-0.15186	0.216333	-0.0138946	0.120169	-0.0151003	0.100495	-0.18857	0.110055	0.00606765	0.0599963	-0.0234067	0.0848704	-0.00616979	0.231513	0.155555	-0.175551	0.022654	-0.135332	0.0266179	-0.131247	-0.00811702	0.139565	0.0851726	0.106844	0.119546	-0.147892	-0.00447406	-0.0735376	-0.0990182	-0.122197	0.134225	0.0218512	-0.0632934	-0.0330155	-0.0801878	0.182026	0.228699	0.0493845	0.00596265	0.0573282	0.0313662	0.0931856	0.252104	0.0990962	-0.045121	0.0655577	-0.0179191		0.0162149	0.0960348
ENSG00000233930.4	-0.248925	0.0944059	0.025302	0.0894521	-0.145909	0.209425	0.0542553	-0.14775	0.111591	0.0554348	0.343448	-0.0559338	0.0421671	0.0994072	-0.199881	-0.0141573	-0.236432	0.0577014	-0.164304	0.0239821	0.202983	0.270401	0.0440489	0.0936938	0.169142	-0.0634458	0.0925319	0.200344	0.224024	-0.0605566	-0.176746	-0.125629	0.218197	-0.0587371	0.0580329	0.209269	0.098399	-0.117881	-0.138112	-0.11327	0.0440241	-0.156369	-0.100759	0.0139039	-0.177807	-0.159433	-0.1556	-0.0657224	0.429518	-0.0418752		0.0129969	0.130006
ENSG00000234648.1	-0.366947	0.123272	0.113806	0.0955401	0.0892536	-0.0712556	-0.0233889	-0.045832	0.144283	0.0874424	-0.0122705	-0.0563884	0.111738	0.292779	-0.0100249	0.0303014	0.0293601	0.0843929	-0.0230125	-0.0270268	0.199246	-0.0932073	0.168295	-0.051849	-0.112179	-0.0409839	0.0837537	0.19382	0.0266151	0.178476	-0.156073	0.213083	0.0830115	0.190458	0.14252	0.0997025	-0.0204479	0.0842564	-0.221614	-0.165593	-0.0956722	0.150876	-0.165664	-0.103612	0.198695	0.161873	-0.205365	0.0624083	-0.0849277	-0.123619		0.0232461	0.114324
ENSG00000234793.1	-0.155541	-0.0442073	-0.040995	-0.22477	-0.0416264	0.135566	0.00330396	0.238381	0.134096	-0.232834	0.218087	-0.145374	-0.0643827	0.0860743	0.0908148	-0.0773494	-0.0521174	-0.112877	-0.0154627	0.209363	-0.125407	-0.0330734	0.121985	-0.0293156	-0.129449	-0.00848261	0.09001	0.0626883	-0.0236212	-0.107044	-0.043272	0.448589	-0.123674	-0.013676	-0.00938673	-0.0779368	0.00782843	-0.0856556	0.0653121	-0.170162	0.246791	0.232555	0.237544	0.283017	-0.168022	0.0890101	-0.00384285	-0.0599244	0.205492	0.227673		0.020294	0.117073
ENSG00000234964.4	-0.00895667	0.077165	0.133124	0.204402	0.0117839	0.311887	0.141772	-0.133425	-0.0694941	-0.296445	0.0603931	0.114988	0.380366	-0.0402311	0.0351284	-0.0679495	-0.542245	0.600069	0.134294	0.0668589	0.092307	-0.0883653	0.216181	0.480623	-0.00143126	0.368063	0.0638148	0.042983	0.366412	-0.0164939	0.0229984	-0.173367	0.380194	0.11368	-0.820265	0.306219	0.0333543	-0.0852341	0.0156259	-0.0331595	-0.107114	-0.297681	-0.439616	-0.144474	-0.102627	0.00546288	-0.11059	-0.134758	0.161981	-0.0322201		0.0239198	0.173765
ENSG00000235049.1	-0.0678394	-0.0514506	-0.0829239	-0.132375	0.25957	-0.0473655	-0.201505	-0.104119	0.0925034	0.00983174	-0.00415537	-0.121808	-0.132426	0.0124247	0.0638763	-0.00904561	0.296136	0.09052	0.0157138	-0.199667	0.0877526	0.238947	0.0321692	-0.320371	0.010266	0.13447	0.0310553	0.00286827	-0.420169	0.192751	0.11811	0.0150005	-0.0507844	0.117051	-0.0771399	-0.0537345	0.0366964	0.135242	-0.519567	0.249212	0.641927	0.0253433	-0.100157	0.147674	0.0241482	0.391244	-0.0448333	0.0194677	0.0771885	0.225062		0.0210557	0.130713
ENSG00000235225.1	0.0970226	0.0278114	-0.0419319	-0.0591385	-0.00567145	0.0253416	-0.0466307	0.0354711	-0.0207032	-0.120009	-0.0288706	0.103569	0.015349	0.0876671	-0.0290669	0.0999303	-0.0413271	-0.00662268	0.0473255	0.0212026	-0.114753	-0.143645	0.0123663	0.0612051	0.0252616	0.105369	-0.0285923	-0.0505675	-0.0191016	-0.030685	0.00588876	-0.0979148	-0.0303837	0.135869	0.0374779	-0.0526727	-0.03936	-0.0238219	-0.00743727	-0.0153029	0.0522792	0.0315771	-0.0345125	0.0576999	-0.000861588	0.0057158	0.00933133	0.0306911	0.00282895	0.0106819		0.001107	0.0446903
ENSG00000236081.1	0.0309146	0.0829541	0.0813617	0.0514829	-0.144538	-0.0908603	-0.103002	0.0336057	0.105615	-0.225839	-0.0861561	-0.069305	-0.0237316	0.0354746	-0.102145	-0.0115094	0.0795097	0.094321	0.0597834	0.0891475	-0.0223348	0.056802	0.0248743	0.0816998	0.0826168	0.132391	-0.239458	-0.0353319	0.0583584	0.377317	-0.0243804	0.161165	-0.00538973	0.157717	-0.110116	-0.027571	0.028527	0.110055	-0.0119347	0.157446	0.0276932	0.0144525	0.143251	-0.145017	0.083495	0.13465	0.062353	-0.00450109	0.0156338	0.0285919		0.0240028	0.0833276
ENSG00000236722.1	-0.043252	-0.105432	0.0201335	-0.0355651	-0.0716259	-0.181895	0.0662342	-0.0177751	-0.107745	-0.0675043	-0.106468	0.126259	-0.0864897	0.036062	0.0762408	0.113162	0.0108892	0.0347015	-0.0734811	-0.0309331	-0.000118931	0.00256705	-0.0967549	-0.149602	0.0125831	0.24534	-0.0203838	-0.0286571	0.047279	0.211629	-0.0828742	-0.0303198	-0.0370568	0.177375	-0.00434737	-0.0747802	0.000351934	0.0561567	-0.0426711	0.232603	-0.00359685	-0.14959	0.0525727	-0.0935249	0.0429214	-0.0544116	0.168345	0.0739673	-0.0987691	0.0604832		-0.000555365	0.0752697
ENSG00000237159.6	-0.13856	0.0360861	-0.00631406	0.0803677	-0.145024	-0.0615328	-0.181455	0.0534526	-0.0695353	-0.00414725	0.0185688	0.100149	-0.105155	0.0143938	-0.158492	-0.109335	-0.0112099	-0.120372	-0.0523038	0.0982847	0.00817709	0.00229086	0.171116	0.0954419	-0.0889348	-0.214273	-0.0627737	0.0884163	0.254684	0.0769852	-0.120205	0.0753089	-0.0605636	-0.0114227	0.0234597	0.0782739	-0.196874	-0.0641449	-0.0934686	-0.0667863	-0.120166	-0.0403118	-0.0131655	-0.17609	-0.0173185	0.0365069	-0.0215362	-0.0869669	-0.0290043	0.0880286		-0.024949	0.0809487
ENSG00000237700.2	-0.229248	0.287823	0.231652	0.19807	-0.127176	0.15674	-0.167969	-0.148955	-0.0439459	0.167845	-0.0360425	-0.146792	0.126254	0.0533054	-0.0675856	-0.235098	-0.192931	-0.191682	-0.0764617	0.0832004	0.257329	0.130299	0.185015	0.0856533	-0.135547	-0.204807	0.0297112	0.102442	0.0180516	-0.179376	-0.27828	0.0155803	0.281166	-0.0442954	0.0249144	0.208522	0.0878267	0.305119	0.085676	-0.138734	-0.148926	-0.253842	-0.231292	0.0727834	-0.00847992	0.22024	-0.135986	0.292485	0.067121	-0.0635591		0.00575629	0.145237
ENSG00000237988.5	0.114992	0.105411	0.0178406	-0.0706471	0.257219	-0.0662084	0.158715	-0.028077	0.00107328	-0.0484863	0.00269743	-0.103927	-0.139214	0.138742	0.00653426	0.0371253	0.174879	0.13409	0.00315852	0.0388774	-0.0396982	-0.0643921	-0.145832	-0.0911409	0.0638427	0.0216955	0.0138888	-0.114161	-0.153426	0.131305	0.117712	-0.0546002	-0.075496	-0.031652	-0.10792	-0.0693433	0.027679	0.11317	-0.0535867	0.135336	0.0749922	0.101476	0.218176	-0.10373	-0.117341	-0.0694641	0.058243	0.0836576	-0.0040259	0.110037		0.0142039	0.0842987
ENSG00000241388.5	-0.0269101	0.0527529	0.0569218	0.00761851	-0.0382239	-0.0511906	0.0387584	-0.0754683	0.153872	-0.0470213	-0.0936512	-0.0571274	-0.031997	0.0452158	-0.0416369	-0.0299886	0.0151742	0.123087	0.0177862	-0.0707622	0.0470865	0.116078	-0.0216802	-0.00574807	-0.0936889	0.108425	0.039675	0.0634393	0.0774189	0.153458	-0.0732002	0.0434098	-0.0185564	0.124973	-0.122491	0.00925259	-0.0100744	-0.126072	-0.0235358	0.0501957	0.0289653	-0.00117528	0.03134	-0.0497324	0.108146	-0.0470115	0.045096	-0.0637794	-0.0511996	-0.031401		0.00509645	0.0572294
ENSG00000244062.1	0.0347727	-0.0630585	0.124833	-0.019372	0.0415812	0.0102098	0.0142845	-0.0994677	-0.0616354	-0.124312	-0.0203967	0.313826	-0.0560045	-0.0817956	-0.0819538	-0.113387	-0.143963	0.00274101	0.191991	-0.00514826	-0.0344343	-0.194787	0.00202357	0.0160476	-0.0546524	-0.0713941	0.0138934	-0.0374201	0.00777131	-0.0202807	0.0849427	-0.0116864	0.0625649	-0.124351	-0.0881731	0.103578	-0.207444	-0.0631037	0.0588322	0.0564029	0.0592135	-0.0905465	0.0646155	-0.0521719	-0.0162308	-0.143514	-0.0682463	-0.0174579	0.0322621	-0.104375		-0.0194876	0.071343
ENSG00000244128.7	0.0687547	-0.179489	0.126533	0.0171482	0.0959441	-0.10044	0.317792	-0.077318	-0.038238	-0.28653	-0.147357	-0.1045	-0.0985864	0.136464	0.0318578	0.160575	0.148258	-0.0177895	0.132154	-0.0817923	-0.065962	0.0304778	-0.17048	0.0842978	-0.0352971	0.227848	0.0306879	-0.0857765	-0.0454748	0.0497358	0.0362131	-0.16072	0.0270686	0.0675794	0.0876262	-0.0681186	-0.194932	0.0352722	0.0121534	0.282589	-0.110188	0.182538	-0.0462828	0.0959835	0.0662407	0.0978431	0.178328	0.0576546	-0.0702418	-0.216722		0.00966768	0.105757
ENSG00000244196.1	-0.0142049	-0.0868777	0.197874	-0.0633146	0.0211714	0.247461	-0.107525	-0.0436185	0.164433	-0.00337658	0.203195	0.263058	-0.140013	0.0976228	-0.0227887	0.0212085	-0.10908	-0.15475	0.0567103	0.154166	-0.0731272	-0.0854444	0.000633118	-0.324108	-0.0848111	0.168324	0.165223	-0.107195	0.0586066	-0.28201	-0.0469603	-0.2404	-0.0820852	-0.0308998	0.0878037	-0.0193996	-0.191981	-0.0650087	-0.0882098	-0.154077	0.0401655	0.270343	0.252924	0.127669	-0.0753755	0.0186318	-0.0516094	-0.113092	0.131079	0.351449		0.00476815	0.119222
ENSG00000244470.2	-0.0290426	0.0139	-0.169529	-0.0218383	0.0874631	0.0371006	0.13609	-0.0443906	-0.00394099	0.0707201	-0.0120024	0.207851	-0.148394	-0.0213654	0.0973444	0.0858838	-0.0424565	-0.00994388	0.160691	-0.162171	0.133256	-0.187126	-0.059895	0.00574011	0.163233	-0.129833	0.0679487	0.114972	-0.0830139	-0.0167385	-0.178668	-0.0658157	0.0626694	-0.107802	0.0737191	0.010872	-0.180764	-0.00110644	-0.0104979	-0.0791391	0.129564	0.0391383	-0.205969	0.00101214	0.0264006	0.032638	-0.0571809	0.0882371	-0.0134498	0.0981908		-0.00194875	0.0797342
ENSG00000245384.2	-0.100972	-0.0889681	-0.287691	-0.0415605	0.139463	0.140348	0.00471418	-0.0255952	-0.0158934	0.147473	0.0965088	0.19494	-0.0124553	-0.0396284	0.0573234	0.1363	0.0281043	0.0377193	-0.0399553	-0.106801	0.122571	-0.0219504	-0.00663794	-0.0352741	0.0985926	-0.0221414	-0.0378776	0.126839	-0.0936306	-0.052633	-0.223741	-0.0749397	0.121049	-0.00814593	0.00259234	-0.0476685	-0.164906	-0.0457676	-0.110831	-0.161402	0.203569	0.0999427	-0.0816275	0.0131314	-0.104432	0.125525	-0.0447839	0.01506	0.0531268	0.135676		5.31698e-05	0.0839696
ENSG00000248373.6	-0.0115159	-0.0123982	-0.210907	-0.089495	0.0982691	-0.0425474	0.0292227	-0.0115567	-0.037676	0.21337	0.0312617	0.0301339	-0.183008	-0.0210718	0.0901082	0.068772	0.0427912	0.00369731	0.00206839	-0.00533449	-0.0184731	0.0149797	-0.0405959	-0.143999	0.191415	-0.0574357	-0.0437815	0.125667	-0.121135	-0.0588663	-0.0970664	0.083242	0.0745079	-0.0211564	-0.0135421	-0.129693	0.00199037	0.00731704	-0.169976	-0.158658	0.115747	0.0102632	-0.0573768	-0.0408291	-0.0153643	0.118942	-0.0853155	-0.0182336	0.041113	0.19517		-0.00653921	0.0701412
ENSG00000251218.1	0.0264601	0.184245	0.137275	-0.0788283	0.073961	0.136328	0.155916	-0.0607227	-0.0910747	-0.054419	0.22599	0.162798	-0.116015	-0.0162114	0.0928646	0.089178	0.09902	0.0359689	0.0935281	-0.0876557	0.119016	-0.00879466	0.0346118	-0.130717	0.0915883	0.03509	0.0874739	-0.149835	-0.0469463	-0.0748155	-0.0129941	-0.201226	-0.00945083	0.150301	-0.155759	-0.10179	-0.212578	0.251815	-0.165859	-0.219737	0.166752	0.0301238	-0.0544398	0.180422	-0.292419	-0.0664626	-0.0864055	-0.0484188	0.106089	0.147012		0.007405	0.109148
ENSG00000253281.7	-0.0988045	-0.0456273	-0.38414	0.358075	0.189964	-0.279212	0.175894	-0.258129	0.172717	-0.334796	-0.422108	-0.260811	0.143779	-0.0281676	0.0859521	-0.033953	0.00747321	0.416461	0.0103166	-0.220675	-0.560602	0.231839	-0.0230432	-0.200242	-0.0272857	-0.0552199	0.0738578	-0.17608	-0.207147	0.445408	0.238744	0.136415	0.0200527	0.190136	-0.199866	0.105276	0.240397	0.283635	-0.0638373	0.603291	-0.0685648	-0.166635	-0.133185	-0.0114273	0.386343	-0.000715846	0.192604	0.339782	-0.333728	-0.0512976		0.00806227	0.193874
ENSG00000254647.7	-0.137641	0.207469	0.11197	0.0426676	-0.104993	-0.116105	-0.140736	0.0152863	0.0753799	0.0340724	-0.0937601	-0.0906309	0.105439	0.0966028	-0.0439932	0.0494887	0.0325468	0.0318928	0.212536	0.0683016	0.0460838	0.124817	-0.0202959	0.00160403	0.12382	-0.180237	-0.177424	0.074945	-0.0302841	0.100575	-0.0938665	0.10185	0.0355981	-0.157844	-0.00981338	-0.00408092	0.0858434	0.169521	-0.0709204	-0.0696651	-0.0137368	-0.0632438	-0.0218137	-0.148709	-0.0703722	-0.0213388	0.0420221	0.326597	-0.0687175	-0.0832345		0.00566945	0.0870078
ENSG00000254740.2	-0.0515351	0.0136659	0.0293747	-0.0392568	-0.111614	0.0721472	0.195815	0.0560498	0.131678	0.0710952	-0.00931755	-0.253432	-0.0992571	0.177816	-0.063952	0.0230396	-0.0150739	-0.0303324	-0.013616	0.25735	-0.108429	0.0933331	-0.0498475	0.102212	-0.0314999	0.163828	-0.300985	0.137553	0.0894431	-0.326131	-0.00392	0.0815612	-0.0591371	0.184349	0.0454112	0.0711164	0.120929	-0.131613	0.222079	-0.176424	-0.0860347	0.12807	0.0862277	-0.0436159	-0.215671	-0.00717561	-0.105205	-0.237015	0.108861	-0.0181272		0.00149574	0.105024
ENSG00000257210.1	-0.107568	-0.0774439	0.0193551	-0.312254	0.0621344	0.153252	-0.0122942	0.0432367	-0.00456306	-0.221737	0.0255495	-0.219593	-0.0717984	-0.0235119	0.111446	0.00323352	-0.0357108	0.00763533	0.161279	0.218677	-0.149143	-0.335343	-0.0163933	0.158676	-0.108624	0.0333172	0.221773	0.0359123	-0.126764	-0.0473692	-0.181187	-0.0272343	-0.123736	-0.152278	-0.031507	-0.0586073	0.102235	-0.00166402	-0.0687685	0.0968821	0.139432	0.0429559	0.106185	-0.0242864	0.0453298	0.0847352	0.0243617	0.0177617	0.137833	-0.11018		-0.0119274	0.0940549
ENSG00000257322.6	0.010461	-0.0527848	-0.18357	-0.208345	0.109141	0.105993	-0.0398655	0.160495	-0.0297776	-0.0302859	0.110167	-0.00427205	0.00660757	0.162338	0.14721	0.181842	-0.144141	-0.0490593	0.095773	0.212946	-0.183202	-0.0754823	-0.0313864	0.134125	0.0929978	-0.0505577	-0.0415205	0.0736291	0.0460256	0.0180592	-0.067655	0.127202	-0.0312029	-0.129517	-0.0247838	-0.175298	0.0580686	-0.132182	0.0631343	-0.0316913	-0.113393	-0.013441	-0.19913	-0.0575659	-0.0767014	-0.184413	0.0732215	-0.0313933	0.142587	-0.111869		-0.00744925	0.0927302
ENSG00000257746.2	-0.101313	0.0327371	-0.0166588	-0.13842	0.0506667	-0.0685783	0.0801237	-0.0429496	0.103292	-0.295603	-0.136351	-0.325563	-0.00468304	0.0477623	0.18528	0.189557	0.137527	0.175128	0.28203	0.0478201	-0.175167	-0.159792	-0.111	0.0672628	0.106045	-0.00420626	0.181761	-0.105359	-0.0518663	0.13138	-0.165227	0.0611596	0.0207641	0.0199387	-0.061635	-0.0906456	0.127601	0.00541367	-0.136319	0.271746	-0.0785756	-0.0867272	-0.00474365	-0.110368	0.151571	0.113653	0.281991	0.284936	-0.0998494	-0.242783		0.00685523	0.119431
ENSG00000257958.1	-0.139097	0.0304662	-0.0592904	0.108788	-0.141709	-0.338094	-0.0554905	-0.164128	0.109748	-0.0971011	-0.190938	-0.00911513	0.0510693	-0.0177592	-0.0176021	-0.127709	0.273821	0.205607	-0.0556586	-0.125041	-0.0504664	0.0672674	-0.0271935	-0.0396283	-0.0551238	0.228489	-0.0227812	0.0693651	-0.0465511	0.19063	0.0432848	-0.101639	-0.101418	0.182107	-0.174246	0.0135566	0.0119936	-0.0294419	-0.0702602	0.273356	-0.0215702	-0.209424	0.0912258	-0.0755044	0.131453	0.291031	0.119271	0.0279718	-0.104556	-0.098124		-0.00492316	0.105743
ENSG00000258460.2	0.0948251	0.093436	0.15874	-0.226564	-0.0690412	-0.0901733	-0.173689	0.130495	-0.0301959	-0.0626641	-0.0838603	-0.0790514	-0.0472468	-0.126987	0.129928	0.297246	0.0123027	-0.156115	-0.0115708	0.0569676	-0.27036	-0.377178	-0.189829	-0.132696	0.05373	-0.0414146	0.195207	-0.0793797	-0.0488629	-0.0236885	0.0036253	-0.0557339	-0.195022	-0.0572318	0.110253	-0.17711	-0.122122	-0.0713398	-0.0249219	-0.00470789	-0.0332956	0.279444	0.122553	0.0451508	-0.0287012	-0.143635	0.212825	0.205606	-0.0735325	0.0707425		-0.0206969	0.11162
ENSG00000258476.6	0.0841843	-0.130147	-0.0861525	-0.060413	0.0146981	0.104393	-0.00159196	-0.0723367	-0.0152223	0.0649707	0.0130399	-0.0455492	-0.154719	-0.00837504	-0.0561803	0.102879	0.0927042	-0.0711304	-0.0681836	0.0480912	0.0466157	0.0655804	-0.0342742	-0.105346	0.025747	0.13239	-0.0261092	-0.0722492	-0.0212988	-0.142088	0.15867	0.0790273	-0.171508	0.183162	-0.101576	-0.218632	0.0126918	0.0393485	0.0888457	-0.0697142	-0.0854242	-0.0243527	0.0599551	0.10928	-0.0875221	0.0338514	0.0152047	-0.0642063	0.0597447	0.0372051		-0.00644044	0.0733316
ENSG00000259334.1	0.0072593	0.205653	-0.00571142	0.0783027	-0.0595744	-0.0295316	-0.143217	-0.129603	0.115698	-0.00849887	-0.00553462	-0.0347421	0.152633	0.193601	-0.132086	-0.015526	0.0283343	0.147388	-0.154116	0.0347058	0.137248	0.149886	0.159253	-0.0520209	-0.104032	0.163806	-0.16646	-0.0389898	0.106989	-0.0779166	-0.113271	0.0746974	0.165587	0.26676	-0.119674	0.116975	-0.0458188	0.145081	-0.0528031	0.0774321	-0.022017	0.0761356	-0.0729869	-0.00180162	-0.0518839	0.135914	-0.149944	-0.0957876	0.104913	0.0293785		0.0198016	0.0951435
ENSG00000259976.3	-0.0580772	0.187336	0.0980185	-0.0567229	0.08905	0.126137	-0.154343	-0.0388689	0.0988676	-0.199309	0.0548286	-0.00900764	-0.0874549	-0.134831	0.208014	0.0918321	-0.133993	-5.11916e-05	-0.146437	0.0453615	0.0115584	-0.0214603	-0.0858562	0.20425	-0.0834207	-0.124213	0.115093	0.059144	-0.0143521	-0.160689	-0.113315	-0.12144	-0.0915528	-0.0956125	-0.212735	-0.150872	-0.0211583	0.0440919	-0.163113	0.163086	0.198032	-0.12254	-0.0228178	0.0456766	-0.11575	-0.00729798	0.0246338	0.0572174	0.0268557	0.0454396		-0.0150554	0.0948363
ENSG00000260198.1	-0.109516	0.0846406	0.0196596	0.141727	0.072026	-0.0729279	-0.0709884	0.104307	0.238398	-0.0638862	-0.127914	0.197106	0.163655	0.0467085	0.000419154	0.0516503	-0.0262544	-0.116091	0.205676	0.00465116	0.0456224	0.0643574	0.0459282	0.00588197	0.0770691	0.0544878	-0.136371	0.046374	-0.010733	0.0710884	-0.0144999	0.0999463	-0.0233202	0.0954943	0.113978	0.0573099	-0.213264	0.0559144	-0.0192159	-0.149498	-0.0984878	0.128871	0.0883659	-0.0977784	0.0891199	-0.0363758	0.0184163	0.20439	-0.0549216	-0.0256296		0.0245114	0.0832183
ENSG00000260620.1	-0.0443503	0.156802	-0.0255001	0.013786	-0.00567164	-0.0316902	-0.0412917	0.0889342	-0.0462569	0.00256014	-0.039709	-0.0275462	0.0850988	0.119373	0.050816	-0.0351433	-0.0974827	0.0471464	0.357867	-0.055249	-0.165528	-0.145262	-0.0357422	0.205581	0.159968	-0.0604155	0.0147844	0.0150671	0.0198803	-0.0664239	-0.0858383	0.00324217	0.0282432	0.0856376	-0.155595	0.0259428	0.0708428	0.197642	-0.104716	-0.0897839	-0.07345	-0.110748	-0.146016	-0.045751	-0.0180147	-0.032935	-0.0346944	0.109516	0.0415137	-0.0903769		-0.000218737	0.0762285
ENSG00000260914.3	-0.0603755	0.146353	-0.0474428	-0.0318325	-0.0957926	-0.156558	-0.255839	-0.101062	-0.658491	-0.018785	-0.0465886	-0.196859	0.133102	0.258262	0.253023	0.254379	-0.165502	0.190178	0.152562	-0.144734	0.147002	0.0121626	-0.0714994	0.120855	0.208368	-0.140575	0.0623436	0.0810078	0.0772905	0.199135	0.160325	0.100828	0.178164	-0.0146544	-0.122671	-0.0177693	0.235657	0.0867549	0.0782967	0.0685633	-0.00765156	-0.239139	-0.210778	-0.220386	0.115312	-0.406771	0.0100841	0.342879	-0.184464	-0.13008		-0.00146827	0.148384
ENSG00000261459.1	-0.127411	-0.0508774	0.100783	0.047598	-0.394207	-0.161096	0.160316	0.307719	0.0795736	-0.0627656	-0.194594	-0.128946	-0.0194987	0.175017	0.259066	0.058525	0.0239302	0.042357	0.0515532	0.0826298	-0.00856126	0.261014	-0.183175	-0.0228866	-0.125986	-0.0370262	0.0425441	0.218529	-0.081315	-0.0424488	-0.0815035	0.143338	-0.0585904	-0.0485464	-0.133634	-0.0154476	0.245935	-0.22458	0.159951	0.0384439	-0.0369793	0.179091	-0.0273635	-0.142752	0.213682	0.116424	0.244882	0.150523	-0.30745	-0.115507		0.0114055	0.124731
ENSG00000263873.1	-0.0332353	-0.0587311	-0.215252	-0.162529	0.043282	0.331559	-0.197816	0.130988	-0.0707453	0.0330038	0.375843	0.132455	-0.130349	0.0376228	0.137432	-0.137931	-0.28805	-0.0435044	-0.0109587	0.126545	0.180336	-0.18282	0.268219	0.232469	0.107531	-0.129057	-0.151315	0.156543	0.133515	-0.234666	-0.0459346	-0.0406318	0.217246	-0.329416	0.0103185	0.0866362	-0.0496952	-0.0774319	0.443443	-0.166963	0.22952	0.14272	-0.0477957	0.211181	-0.354057	-0.342042	-0.317676	0.00915794	0.392542	-0.134661		0.00433692	0.162467
ENSG00000267519.6	-0.142584	0.151437	0.0845128	-0.00446964	-0.0857837	0.00160465	0.0239996	-0.0246159	0.160822	0.0595136	0.031932	-0.197708	0.0182876	-0.0767767	-0.0479204	0.0535646	0.0816604	-0.0191613	-0.151863	0.0225758	0.101842	0.247065	-0.170989	0.0767623	-0.0424619	0.00365424	-0.15129	0.0862017	0.0384827	-0.0491736	-0.0388589	0.254326	-0.127139	0.00426318	0.118	-0.220187	0.201061	-0.142823	0.0967477	0.0600659	-0.0438044	-0.0735373	-0.00471247	0.0111214	0.00845035	0.0596149	0.0147856	-0.0143746	0.0197908	0.0562582		0.00636337	0.0795727
ENSG00000267585.1	-0.0622045	0.19694	0.17645	-0.0323414	-0.0937672	0.0855462	0.145641	-0.147208	0.0204717	-0.245389	0.122113	0.378017	0.0872993	-0.191485	-0.273094	0.0753312	-0.197133	0.0016716	-0.113237	0.0594904	0.187745	-0.283392	0.280741	0.0463966	-0.145082	0.303235	-0.271587	-0.0531279	-0.0360455	-0.0186561	-0.14975	-0.184937	-0.0127076	-0.0254957	0.0534029	0.00443463	-0.239842	0.125951	0.163374	0.0294687	0.0646098	-0.138589	0.0937709	0.248261	-0.0226295	-0.0898145	-0.0684326	-0.0213707	0.0140983	0.00896603		-0.00287786	0.121815
ENSG00000267659.5	-0.0116121	0.10577	0.152736	-0.176192	-0.020788	0.136743	-0.122097	-0.209091	0.104772	0.104031	0.143272	-0.138586	-0.151597	0.210618	0.0128678	0.0476457	0.14376	-0.0145362	-0.099054	0.041909	0.0828158	0.0865486	0.0236989	-0.216029	0.186254	0.0423974	-0.215332	-0.10015	-0.163262	-0.0342979	0.102453	0.29052	0.04097	0.207657	-0.0488967	-0.0845284	-0.0370436	0.27804	-0.0657852	0.0788969	0.0986205	0.274384	0.0728152	0.140615	-0.136735	0.0111644	-0.0314932	0.0233829	0.0976731	0.208312		0.0294847	0.112569
ENSG00000270933.1	-0.03426	0.330768	0.184935	0.0469388	0.0431114	0.00843077	-0.0805609	-0.134464	0.0623702	-0.167695	-0.067911	0.218255	0.112584	-0.126307	0.0239777	-0.110028	-0.181855	0.140431	0.212844	0.0298834	-0.0538131	-0.0408542	0.0870466	0.115022	0.101557	0.244892	0.154108	0.00382484	0.0728384	-0.00928914	-0.180812	-0.115137	0.046095	0.0487479	-0.0266472	-0.0100596	-0.192649	0.244185	0.0342927	0.0323344	-0.0336431	-0.0752346	-0.0230085	0.0421207	0.00169342	-0.0669697	-0.0361432	0.158922	0.164092	-0.01944		0.0235904	0.0950617
ENSG00000271239.1	-0.00887567	-0.0973547	-0.227805	0.0419942	0.0567601	0.0318519	-0.0334017	0.0366213	0.20607	0.283343	0.0877125	0.0196341	0.17999	0.084718	-0.0912666	-0.234189	-0.0212445	0.0831716	-0.280542	0.0136176	0.121837	0.142607	0.0872979	-0.182085	-0.0086291	0.15926	-0.0414423	0.0531376	-0.0185667	0.21501	-0.0707872	-0.0261235	0.235774	0.0857362	-0.0573364	0.149078	0.0877506	-0.132696	0.125501	0.0822485	0.0526798	0.0576711	-0.0824369	0.0758369	-0.0222937	0.175908	-0.124948	-0.180829	0.0653028	-0.312608		0.0168532	0.107072
ENSG00000271723.5	0.154791	0.0471125	0.14582	-0.0522576	0.0404206	-0.159309	0.0659479	0.304304	-0.0508882	0.121577	-0.170351	-0.161358	-0.0195715	0.179524	-0.129625	-0.076719	0.0676247	-0.024033	-0.018617	0.100983	0.021755	0.191608	-0.0227712	0.155956	0.000420573	0.0665177	-0.186478	0.09116	-0.034503	0.0677629	-0.142908	0.064033	-0.0982031	-0.0207391	-0.0491087	0.0372735	-0.149899	0.0516509	0.0836298	0.0779662	0.00651771	0.00222415	0.178743	-0.217974	-0.0242251	-0.229315	-0.0732916	-0.143418	-0.071182	0.131362		0.00259882	0.0956686
ENSG00000272372.1	-0.0192508	-0.0771452	-0.131307	0.0208811	0.078864	-0.132749	-0.042265	-0.00178993	0.0950487	0.0328498	0.0214337	0.101659	-0.0995829	0.0687156	0.0751909	-0.0354051	0.130951	-0.0701637	-0.00845582	-0.151914	-0.0799368	0.0849737	-0.0334055	-0.00816893	0.149646	-0.00209507	-0.0697179	0.0905671	-0.0860012	0.0249487	0.0669806	0.195134	-0.0439545	0.0169561	-0.0792205	-0.062409	0.000563617	0.0354266	0.0678409	0.0184946	-0.0308475	0.282662	0.0952771	-0.0160768	0.125148	0.0258095	0.0309619	-0.0908017	-0.00865982	0.0112278		0.0113378	0.0665907
ENSG00000273920.1	0.0363508	0.0237774	0.0719989	0.0678254	0.101173	0.0396333	-0.104835	-0.100641	0.0597923	0.0631272	-0.145173	0.121945	0.0785167	-0.126803	-0.026801	-0.00865658	-0.105013	-0.0589213	0.0998253	0.0370583	-0.0663027	-0.0123056	-0.0260199	0.0598707	-0.0403994	0.155109	-0.0686437	0.152513	0.0748618	0.0628329	-0.0216089	-0.111827	-0.0121751	-0.00907257	-0.193153	0.0830829	-0.0405236	-0.0189175	-0.06506	0.00654094	0.0173545	-0.230702	0.00317595	-0.0189952	0.0610713	0.0840773	0.0198985	-0.044491	-0.0732668	-0.0127096		-0.00323208	0.0664886
ENSG00000276070.5	-0.0194983	0.0089225	0.0536055	0.082591	-0.1264	-0.0151177	-0.0131959	-0.147074	-0.0642132	0.152712	0.0533786	0.0932763	0.13853	-0.0584551	-0.0686175	-0.0709424	-0.0439603	0.111981	-0.000646578	-0.184481	0.2062	-0.00595194	0.0260033	0.0642573	-0.00256676	0.0406221	-0.205616	-0.0768553	0.0518017	0.00402111	0.186182	0.143461	0.0523421	0.227572	-0.00242515	0.0472198	-0.0489725	0.0302635	0.0906685	-0.0151745	-0.183818	-0.0038777	-0.176805	0.0801509	-0.0800319	0.0747066	-0.0534769	-0.0516257	0.0744286	-0.0701195		0.00609958	0.0776964
ENSG00000276107.1	-0.0612155	-0.179338	-0.101671	-0.187179	0.145816	-0.00260277	0.286477	0.150189	0.290741	-0.00734462	-0.0129704	-0.108787	-0.331321	-0.256507	0.0957038	0.139028	0.0727255	-0.0342468	0.00274014	-0.0814023	-0.0221832	-0.183316	-0.388577	-0.0835246	0.131321	0.0839489	0.0932915	-0.105827	-0.187379	-0.099405	-0.0536497	-0.15411	-0.421908	0.0203662	0.301381	-0.385658	-0.0694555	-0.0542891	0.0343932	-0.112691	-0.0581762	0.176704	0.308086	-0.063183	-0.0414307	0.0297742	0.112484	0.0748502	0.063916	0.272226		-0.0192638	0.13471
ENSG00000278621.1	-0.0548486	-0.132739	0.104233	-0.20254	0.0962745	0.016274	0.22052	0.194551	0.295242	-0.144829	-0.0803189	-0.102285	-0.358408	-0.266564	0.225281	0.105135	0.17923	-0.0834894	0.164474	0.0392526	-0.0877992	-0.286728	-0.406955	-0.17142	0.214068	0.0637897	0.0133848	-0.0308244	-0.189365	-0.0532701	0.0424753	-0.18085	-0.554717	0.00492397	0.400166	-0.380473	-0.0139216	-0.119787	-0.00758519	-0.0552165	0.0737982	0.285549	0.388418	-0.0611417	-0.0481914	-0.0046586	0.102389	0.0800224	0.0714252	0.269324		-0.00857445	0.154583
ENSG00000279090.1	-0.118924	0.112969	-0.27894	-0.0606343	-0.0352901	-0.206451	-0.365028	-0.127615	0.154152	-0.0664141	-0.105346	0.0630261	0.00165914	0.0366851	-0.0449924	-0.0151046	0.118739	0.0898975	0.271505	-0.0625167	0.114598	-0.0801627	-0.0337988	0.055813	-0.00874241	-0.100554	-0.152838	0.0721567	-0.124439	0.075352	-0.00195182	-0.0569605	-0.25944	-0.096017	0.0817763	-0.0242478	0.0762786	-0.0708228	-0.0234692	0.177655	0.0074751	0.156753	-0.142944	-0.332944	0.188294	0.192101	0.304365	0.146945	-0.204654	0.0344715		-0.0133715	0.114678
ENSG00000279095.1	-0.180799	0.153436	0.0736785	-0.0822477	-0.0211492	-0.0241681	-0.0952291	0.249002	0.222176	-0.0163492	0.0463783	0.320206	-0.0396802	-0.0519766	0.315351	-0.0133966	0.000543263	-0.0309728	-0.328441	0.0401287	-0.150168	-0.0872581	-0.0848462	-0.118286	-0.00798267	-0.132642	0.0633739	0.100455	-0.00515385	-0.00386761	-0.177717	-0.201061	0.0570078	-0.0171687	-0.0102176	-0.0280108	-0.190274	0.0287242	-0.0446146	0.0932044	0.0387252	0.186945	-0.0117419	0.0259688	0.0738761	0.0821107	-0.0346043	-0.0982049	-0.00182499	0.172855		0.00108188	0.092684
ENSG00000279217.1	-0.0631495	-0.0847749	-0.143211	0.0370235	0.102657	-0.070253	0.161654	0.0717773	-0.00775297	0.141082	-0.118675	0.0604186	-0.0759382	0.217582	0.0453262	-0.00163715	0.149542	0.0500003	-0.124133	-0.0342702	0.11962	0.050799	0.100405	0.135745	0.00925834	-0.0795108	-0.501678	0.13067	-0.17355	0.0915753	0.0401834	0.198077	-0.0488394	0.205993	0.096314	-0.0186447	-0.046067	-0.0264438	0.097761	0.188518	0.0122934	0.205456	0.0033585	-0.153613	0.064452	0.195334	-0.0544344	-0.249926	-0.0842247	-0.0799371		0.0148442	0.104471
ENSG00000279218.1	-0.171106	0.207695	0.00789475	-0.0149319	0.0375426	-0.0732018	-0.0313573	0.0586371	0.136661	0.0297327	-0.0258688	-0.0827964	-0.0805972	-0.0105826	-0.0937903	-0.118707	-0.0349142	-0.00806096	0.0160676	-0.0387143	-0.0108227	-0.0818208	0.0770142	0.00773429	-0.00510679	-0.102742	0.00811887	0.116191	-0.0339725	0.0488765	-0.0992317	-0.127445	0.0307918	-0.0762018	-0.0386741	-0.0197946	-0.0834068	-0.0402165	-0.139777	0.0302725	0.0331742	0.0461613	-0.00947485	-0.0197997	0.0386915	0.102527	-0.0188756	-0.0396188	-0.0417213	-0.105191		-0.0168948	0.0582461
ENSG00000279685.2	-0.0147411	0.0987111	-0.179058	0.317014	0.0787839	-0.0402126	-0.0365026	0.0522674	0.125743	-0.124222	-0.0981406	0.204692	-0.101155	-0.155493	-0.058449	-0.130468	0.00437167	0.128044	0.0940928	-0.0411552	0.140753	0.0728638	0.105286	0.00890788	0.0462757	0.108916	0.0145441	-0.0433564	0.0607692	0.049738	-0.14302	-0.174285	0.12305	-0.000240464	-0.11577	0.0612787	-0.193826	0.0769705	-0.149514	0.0462955	0.118658	0.242051	0.0998029	0.110145	0.0733513	0.16731	-0.016182	0.0753317	0.00531039	-0.0715323		0.0204801	0.095973
ENSG00000279764.1	0.0754115	0.00715535	-0.103978	-0.0723161	-0.0648851	-0.0324294	0.12629	0.114501	0.0954587	-0.153062	0.0108775	0.10759	-0.0194063	-0.0425451	0.147014	0.0563649	0.0573818	-0.0265905	0.112783	-0.0953182	-0.0565704	0.0111058	-0.136014	-0.0630693	0.199996	0.0864159	-0.174426	-0.0369141	-0.057575	0.0310263	-0.0511917	0.139463	-0.0913664	-0.0583154	-0.0356738	-0.131657	-0.220836	-0.0788236	0.043005	-0.0159491	-0.0407272	0.244995	0.276826	-0.0576983	0.0449632	-0.168928	0.091164	0.175191	0.00973145	0.0509042		0.00458695	0.0880376
ENSG00000279927.1	-0.0257136	-0.0883612	-0.0147523	-0.0296575	0.0988228	-0.125567	0.0770652	-0.0154579	0.111411	0.109035	-0.122878	0.0776965	-0.109094	0.165273	0.042459	-0.0334402	0.118321	0.0843158	0.0117999	0.0798856	0.095584	0.037619	0.0376398	-0.0579584	-0.0191128	0.0233795	-0.426507	0.0527981	-0.105003	0.00283265	-0.0314484	0.216284	-0.0139305	0.258737	0.10201	0.00361077	-0.184771	0.0330585	-0.0600747	0.27176	0.147011	0.218232	-0.000313236	-0.173224	0.108123	0.110662	0.0102819	-0.13884	-0.133853	-0.0710685		0.0144937	0.0937347
ENSG00000280068.1	-0.0746931	0.229561	0.0877663	-0.0647171	0.102181	-0.162795	0.110657	-0.127707	0.0405029	-0.148444	-0.098778	-0.178707	0.0707149	0.0396659	0.00662102	0.0217371	0.128676	0.170188	0.124532	-0.0890769	-0.0389569	0.0123749	-0.0474442	-0.254755	0.198658	0.0790176	0.11142	-0.0606515	-0.111548	0.169398	0.0109261	0.0597584	0.0475042	0.0360287	-0.0462147	-0.00410104	0.223944	0.135794	-0.0882195	0.14778	-0.100114	0.312952	-0.105817	-0.0182196	0.22683	0.125649	0.206593	0.125351	-0.151097	-0.150073		0.0248131	0.109698
ENSG00000280114.1	-0.215472	0.135639	0.0382426	-0.114317	0.0165566	-0.0188288	-0.181041	-0.123579	0.149774	0.0183567	-0.0649366	0.015139	-0.0208946	0.0237803	0.0865618	-0.0435538	-0.00755761	0.0130546	0.0297706	0.0295033	0.0484692	0.0263331	-0.00558591	-0.0504453	0.0715283	-0.0730474	-0.135123	0.207826	0.0162489	0.0721408	-0.240891	0.00580393	0.125157	-0.0156952	0.213244	-0.0575057	-0.0350376	0.0429111	0.0582991	0.00107854	0.128925	-0.0230539	-0.101297	-0.0822734	0.105887	0.0184805	0.0524406	0.242821	-0.00832302	-0.073976		0.00603076	0.0737281
ENSG00000280416.1	0.158403	0.128946	0.0110858	0.0900555	-0.063621	-0.17259	0.134584	0.28782	0.0165538	-0.195416	-0.0039749	0.144893	0.211563	0.122378	0.0173618	0.30896	-0.0928676	-0.0799169	0.0922781	0.0329455	-0.438365	-0.101827	0.0432928	0.0206551	-0.0355919	-0.100224	0.0238434	-0.216208	0.207913	-0.026569	0.267593	0.233088	-0.0301494	0.241923	-0.0552238	-0.10338	-0.313352	0.00239844	0.179074	0.0198474	-0.108332	0.366458	-0.0153604	0.162139	0.159273	-0.0783073	0.0716083	0.0945337	0.0629397	0.401375		0.0416901	0.130941
ENSG00000280660.1	-0.0701674	-0.394761	-0.109585	0.0974316	0.0460889	-0.107857	-0.0580916	-0.098428	0.275767	-0.00298908	-0.0632849	0.107392	-0.0124729	0.0421038	-0.058361	-0.218188	0.0351524	0.0624513	-0.180916	-0.142982	0.119324	0.0471297	0.0438447	0.120903	-0.10106	0.110929	-0.0251158	0.0683414	0.0366355	0.133638	0.183208	0.0519869	-0.136592	0.130234	-0.0543145	0.0474362	-0.105383	-0.134013	0.236411	0.0770308	-0.194807	0.181593	0.0630003	-0.078423	0.0801962	0.139177	0.00719422	-0.104829	-0.0678466	-0.000196091		0.000478744	0.101305
ENSG00000281000.1	-0.112605	0.186606	0.0963714	-0.177978	-0.0164912	0.0299525	-0.343733	-0.0214721	0.00903305	-0.0684839	0.176888	-0.174743	-0.172278	0.168892	0.222437	-0.0909287	-0.0194577	-0.111079	0.0726863	0.106034	-0.0269287	-0.17375	-0.0031021	-0.0869047	0.051693	-0.216127	-0.008618	0.112905	-0.00146529	-0.0059552	-0.136558	0.15647	-0.112709	0.00449604	0.0749876	-0.0352218	0.238038	0.375038	-0.0454179	-0.0700813	0.17587	0.128894	0.0789661	-0.231936	-0.0419857	-0.162672	-0.137024	0.213305	0.230023	0.0177835		0.00243329	0.114661
ENSG00000283162.1	0.509259	-0.0730813	0.175233	0.00450089	0.215385	0.0574166	-0.147219	-0.14926	-0.304019	-0.122511	-0.0788267	0.127142	-0.109626	-0.0443476	0.141882	-0.0318213	-0.081799	0.190542	-0.111247	-0.15902	-0.0697351	-0.153294	-0.00263206	-0.0495856	0.063963	0.174655	0.206056	-0.253617	-0.0874984	0.0752385	0.444818	-0.0183205	0.00475289	0.0470179	-0.0320665	0.124908	-0.131949	0.24814	-0.219117	-0.037032	0.246984	-0.153229	0.0493915	-0.129733	-0.129681	-0.252399	-0.152096	-0.19666	-0.107254	-0.142844		-0.0124847	0.136776
ENSG00000283518.1	-0.0324992	-0.0989325	-0.020276	0.0671404	0.227456	0.0718921	0.179943	-0.00939255	0.0262771	0.0435871	0.0732867	0.0649794	0.00140784	-0.0482498	0.231976	0.0348005	0.0688714	0.127613	-0.0429481	0.0512746	0.0595307	0.0873127	-0.106436	-0.0252474	0.300426	-0.00759007	-0.11937	-0.0182111	-0.133109	-0.044421	0.0130025	0.0187865	-0.0625232	0.105568	-0.0649136	-0.050788	-0.00462256	0.168018	0.0135071	-0.0310865	0.110962	-0.0695	0.206916	-0.0711951	-0.0129475	0.245952	0.0234734	0.0382443	0.0588851	0.265113		0.0382389	0.0812092
ENSG00000284641.1	-0.122249	-0.187775	-0.0057774	0.0878862	0.0179062	-0.205761	0.037391	-0.205669	-0.0367715	0.199121	-0.165065	-0.0149662	-0.013982	0.0977296	-0.0389445	-0.153487	0.0965951	0.0824266	-0.0921977	-0.0881926	0.026315	0.164577	0.0567537	-0.0337072	-0.131398	0.0678316	-0.0750726	0.249285	-0.0586821	0.336313	-0.108681	0.248655	4.97946e-05	0.0720325	-0.00763663	0.118167	0.0915155	0.232427	-0.0447964	0.20373	0.260796	-0.177197	-0.0994448	-0.261195	0.286125	0.152924	-0.254835	-0.160951	-0.202123	-0.0777591		0.00324475	0.124217
ENSG00000284695.1	-0.0292252	-0.0675165	0.0586846	-0.00402056	0.00452535	0.0620402	-0.153325	0.00581697	-0.136301	-0.139878	0.163628	0.141266	0.0602405	-0.130146	0.107124	0.0998249	-0.316919	0.00322122	0.0827444	0.00353463	0.00969865	0.0583364	0.205255	0.212199	-0.12791	0.145524	0.239329	0.104817	0.223551	0.0993103	0.000576719	-0.154276	0.115125	-0.0673018	-0.0446675	0.0940178	-0.15649	0.099727	0.0673092	-0.110159	0.0633557	-0.137697	-0.191365	-0.119794	-0.0469799	-0.0678551	-0.110384	0.00677561	0.0595578	0.00423424		0.00578278	0.0982712
ENSG00000285314.1	-0.185074	0.135696	0.0488214	0.0377748	0.0601338	-0.0125653	-0.0978853	-0.025569	0.0426968	0.135251	0.0830578	0.129457	0.0880411	-0.290794	0.00821501	0.0778676	-0.111597	-0.127704	0.107545	-0.307694	-0.0708493	-0.246627	-0.055133	-0.0106057	0.0926057	0.110476	0.238602	0.225809	0.0332464	0.0597877	-0.210258	-0.253445	0.0393648	0.0562227	-0.0405114	-0.0319192	-0.171532	-0.202885	0.217406	-0.225179	-0.139806	-0.129752	-0.0694939	-0.00568388	0.14112	-0.085611	0.0799808	0.0471489	-0.0144378	-0.0917049		-0.0183598	0.110213
ENSG00000285727.1	-0.0560287	0.0722954	-0.389437	0.350683	0.0999563	-0.178476	0.106576	-0.227127	0.0994751	-0.111807	-0.205275	0.037125	0.336627	-0.00996579	-0.040614	0.242839	-0.0374484	0.109388	0.0363829	0.0351078	0.12319	0.182742	0.00383704	-0.0397509	0.00714617	0.333431	-0.00465647	-0.078732	0.0106624	0.27269	0.329885	0.0204152	0.0964731	0.278805	-0.350207	0.136193	0.13845	0.0531936	0.207306	0.236112	-0.254618	0.00588041	-0.0112155	-0.02075	-0.0455486	0.00705082	0.135427	-0.187084	-0.251253	-0.0793132		0.0305208	0.133693
ENSG00000285957.1	-0.0749836	-0.285975	-0.135855	0.0367879	-0.0842244	-0.110075	0.312053	-0.206043	0.0568809	-0.0690477	-0.136287	0.0886551	-0.037698	0.0228436	0.0408207	0.0330058	0.132932	0.159475	-0.0638804	-0.140715	0.143106	0.0143615	-0.0140536	-0.0055412	-0.0325045	0.328566	0.0114398	-0.108703	0.208595	0.155996	0.163997	-0.032417	-0.0831358	0.219226	-0.142888	-0.00886413	-0.0470454	0.0418512	-0.0512441	0.204147	-0.118961	-0.0493043	-0.0071531	-0.0222228	0.104688	-0.0496452	-0.0847403	-0.00929918	-0.181432	-0.103546		-0.000361102	0.0995382
ENSG00000286677.1	-0.120719	0.00817981	-0.014265	0.0306247	0.176335	0.0292447	0.00244047	0.0262036	0.062805	-0.0752248	-0.0430552	-0.0128441	-0.0632029	0.0448183	0.0703242	-0.0328005	0.0127441	-0.033978	-0.0482842	-0.021479	-0.0310846	0.0537156	0.0366305	-0.0130119	0.0110499	0.0297199	0.122737	0.0787901	-0.113553	0.0258521	0.0047069	0.0344149	0.0593199	0.108774	-0.220508	-0.00412507	0.196582	0.0624745	-0.0160109	-0.0687848	0.223634	-0.0327074	0.0762118	-0.00529476	-0.0139346	0.123994	0.0546278	-0.156478	-0.00055622	0.0858228		0.0142175	0.0598936
ENSG00000286733.1	0.0343381	-0.188709	-0.164936	0.0647665	0.0587986	0.13616	0.0421496	-0.12618	0.0745678	-0.038016	0.100666	-0.0643028	-0.00165489	-0.0120654	0.110292	-0.616148	-0.0899605	0.0602854	-0.515619	0.0267861	0.269152	0.108498	0.184719	-0.117158	-0.0435278	0.0293506	0.0785531	-0.165278	-0.00119116	0.0200006	-0.0375377	0.0353824	0.106616	0.0317606	-0.110689	0.00470702	0.206051	-0.0444082	-0.0559418	-0.0340298	0.195119	0.108002	-0.0787666	0.115942	-0.00777686	-0.167809	-0.0677138	-0.321014	-0.0312102	0.00790587		-0.0178215	0.106244
ENSG00000287169.1	0.0205789	0.00431122	0.151931	0.0385133	-0.0658768	-0.0217897	-0.194319	-0.104047	-0.145909	-0.0752504	0.0375556	0.105964	0.138651	0.0269664	-0.0580617	0.0105703	0.0681749	-0.00976556	-0.312188	-0.0457565	0.0228484	0.0548148	0.0164399	0.0290406	-0.268167	0.0843865	0.145662	-0.0403132	0.108667	-0.119903	0.0821292	0.0235663	0.060966	0.0589063	0.0225556	0.119599	-0.0245054	0.097932	-0.0979749	-0.141798	-0.0417718	-0.151553	0.0382339	0.0560076	0.0536571	-0.0631595	-0.137054	0.110588	-0.0144482	-0.0431641		-0.00775117	0.0793198
ENSG00000287565.1	-0.222351	0.275309	-0.0461889	0.0857536	0.191015	0.0945547	-0.334609	-0.15034	0.207055	0.204333	0.0723038	0.296191	0.101248	-0.00192729	-0.151147	-0.136516	0.0957847	0.0433675	-0.184526	-0.00355261	0.169111	0.245944	0.0570311	-0.192522	-0.2138	0.0835829	-0.222536	0.0897752	-0.111686	-0.0260008	0.0638119	-0.086608	0.172186	0.206316	-0.169549	0.0811096	-0.0595906	0.107897	-0.00181261	0.171213	0.171718	-0.0515038	-0.166402	0.00797279	0.00405435	0.0763905	-0.0325522	-0.218474	-0.0726364	-0.158997		0.00718399	0.127817
ENSG00000287866.1	-0.00831885	-0.0418697	0.0734417	0.04682	0.0134112	-0.0727783	0.108326	0.134349	-0.0490092	-0.177348	-0.0176748	0.135719	-0.0410826	-0.0573327	0.122453	0.0573768	0.00503226	-0.135651	0.104633	-0.0200484	-0.0735051	-0.056009	-0.131432	-0.030598	0.0484756	0.126578	-0.111092	0.0131973	0.00209307	0.096557	0.0819887	0.106065	-0.174727	-0.0617588	-0.00940724	-0.121654	-0.237936	0.256357	-0.0305335	-0.0879449	0.0631592	0.160477	0.172682	-0.183671	0.0387491	-0.156018	0.0214479	0.138073	-0.0437793	0.000365185		-6.70784e-05	0.0851801
ENSG00000287982.1	-0.0527495	-0.00596421	-0.0578792	0.0388771	0.0911878	0.0125533	0.0214327	-0.12869	0.0323809	-0.0656791	-0.085057	0.168977	-0.0245674	-0.0249374	0.0121878	0.0972221	0.0541593	0.0391888	0.163508	-0.0774071	0.113133	0.0614683	-0.0784866	0.0699563	0.0577801	0.162002	-0.0700798	0.0831657	-0.0167763	-0.039716	-0.0983249	0.041133	-0.0822602	0.120595	-0.0811754	-0.111565	0.0399016	0.105424	-0.087525	-0.00665731	0.0522053	-0.0295754	0.151421	-0.0552291	-0.0456874	0.10002	0.0492621	0.123233	-0.0164972	0.0212654		0.0148231	0.0685226
ENSG00000288542.1	0.0764145	0.318552	-0.219072	0.169984	-0.017729	-0.408429	0.143497	-0.128628	-0.194276	-0.0508196	-0.189185	0.0929411	0.268864	0.0905351	-0.104151	0.133282	0.0209369	0.315096	0.135632	-0.140741	0.0801092	-0.0727964	-0.11582	0.164224	-0.111659	0.16416	0.184956	0.306423	0.263058	-0.0376343	-0.07929	-0.208627	0.0769081	0.118002	-0.34177	0.21003	0.250907	0.0345115	0.0997211	-0.206516	-0.191186	-0.153258	-0.20019	-0.0678965	0.558139	0.0884152	0.0341002	0.031002	-0.333825	-0.182163		0.0134948	0.163721

### Sheet: Combined average(abs)
Gene	model 1	model 2	model 3	model 4	model 5		Mean	Stdev		PC3	abs(PC3)	gene symbol	description
ENSG00000105664.11	0.24087	0.215003	0.202126	0.22279	0.240836		0.224325	0.0167959		0.030487	0.030487	COMP	cartilage oligomeric matrix protein [Source:HGNC Symbol;Acc:HGNC:2227]
ENSG00000095970.17	0.182413	0.156443	0.190122	0.245644	0.202387		0.195402	0.0327392		0.0284702	0.0284702	TREM2	triggering receptor expressed on myeloid cells 2 [Source:HGNC Symbol;Acc:HGNC:17761]
ENSG00000148677.7	0.141021	0.179341	0.233283	0.22144	0.20047		0.195111	0.0365836		0.0298289	0.0298289	ANKRD1	ankyrin repeat domain 1 [Source:HGNC Symbol;Acc:HGNC:15819]
ENSG00000198074.10	0.175958	0.175866	0.204329	0.247108	0.160354		0.192723	0.034298		0.0403801	0.0403801	AKR1B10	aldo-keto reductase family 1 member B10 [Source:HGNC Symbol;Acc:HGNC:382]
ENSG00000187545.5	0.14423	0.172894	0.187826	0.207397	0.192459		0.180961	0.0239398		0.0455201	0.0455201	PRAMEF10	PRAME family member 10 [Source:HGNC Symbol;Acc:HGNC:27997]
ENSG00000175445.17	0.150576	0.165183	0.200356	0.205805	0.171746		0.178733	0.0235887		0.0375803	0.0375803	LPL	lipoprotein lipase [Source:HGNC Symbol;Acc:HGNC:6677]
ENSG00000106483.12	0.118734	0.167889	0.23903	0.181298	0.18371		0.178132	0.0429616		0.0237716	0.0237716	SFRP4	secreted frizzled related protein 4 [Source:HGNC Symbol;Acc:HGNC:10778]
ENSG00000104435.14	0.155341	0.14649	0.194517	0.216347	0.175743		0.177688	0.028523		0.0369771	0.0369771	STMN2	stathmin 2 [Source:HGNC Symbol;Acc:HGNC:10577]
ENSG00000133048.13	0.143614	0.133848	0.195733	0.164911	0.196899		0.167001	0.029025		0.0300408	0.0300408	CHI3L1	chitinase 3 like 1 [Source:HGNC Symbol;Acc:HGNC:1932]
ENSG00000184545.11	0.148079	0.15757	0.165896	0.173906	0.180806		0.165251	0.0129535		0.040144	0.040144	DUSP8	dual specificity phosphatase 8 [Source:HGNC Symbol;Acc:HGNC:3074]
ENSG00000203434.2	0.142505	0.170667	0.188708	0.14083	0.177967		0.164136	0.0214986		0.0321312	0.0321312		novel transcript
ENSG00000253281.7	0.120647	0.146848	0.168463	0.173601	0.193874		0.160686	0.0279435		-0.0159238	0.0159238		novel transcript
ENSG00000169213.7	0.149525	0.12437	0.162816	0.171583	0.180994		0.157857	0.0220176		0.0241824	0.0241824	RAB3B	RAB3B, member RAS oncogene family [Source:HGNC Symbol;Acc:HGNC:9778]
ENSG00000213449.2	0.14884	0.160014	0.146541	0.162868	0.163736		0.1564	0.00810971		-0.0188028	0.0188028	GAPDHP28	glyceraldehyde 3 phosphate dehydrogenase pseudogene 28 [Source:HGNC Symbol;Acc:HGNC:37780]
ENSG00000234964.4	0.134768	0.132276	0.133677	0.174498	0.173765		0.149797	0.0222337		0.0274943	0.0274943	FABP5P7
ENSG00000074410.14	0.101941	0.151671	0.162587	0.138069	0.178977		0.146649	0.0291409		0.0322083	0.0322083	CA12	carbonic anhydrase 12 [Source:HGNC Symbol;Acc:HGNC:1371]
ENSG00000205869.2	0.118581	0.144175	0.161658	0.156673	0.148585		0.145934	0.0167395		0.0263564	0.0263564	KRTAP5-1	keratin associated protein 5-1 [Source:HGNC Symbol;Acc:HGNC:23596]
ENSG00000288542.1	0.131782	0.117003	0.156798	0.143003	0.163721		0.142461	0.0188414		0.0274239	0.0274239		novel transcript
ENSG00000164708.6	0.1097	0.134278	0.151894	0.141413	0.174299		0.142317	0.0236847		-0.0160329	0.0160329	PGAM2	phosphoglycerate mutase 2 [Source:HGNC Symbol;Acc:HGNC:8889]
ENSG00000165841.11	0.168899	0.117279	0.149593	0.161413	0.11274		0.141985	0.0256189		-0.0263907	0.0263907	CYP2C19	cytochrome P450 family 2 subfamily C member 19 [Source:HGNC Symbol;Acc:HGNC:2621]
ENSG00000278621.1	0.109981	0.122919	0.179512	0.141768	0.154583		0.141753	0.0271776		0.0266703	0.0266703	THBS1-AS1	THBS1 antisense RNA 1 [Source:HGNC Symbol;Acc:HGNC:55224]
ENSG00000118785.15	0.0960859	0.130426	0.163954	0.154309	0.162782		0.141511	0.0287499		0.0300396	0.0300396	SPP1	secreted phosphoprotein 1 [Source:HGNC Symbol;Acc:HGNC:11255]
ENSG00000170323.9	0.109058	0.118029	0.172888	0.156462	0.148114		0.14091	0.0267133		0.0304116	0.0304116	FABP4	fatty acid binding protein 4 [Source:HGNC Symbol;Acc:HGNC:3559]
ENSG00000167311.14	0.102644	0.127396	0.167315	0.153092	0.153454		0.14078	0.0257383		-0.0172227	0.0172227	ART5	ADP-ribosyltransferase 5 [Source:HGNC Symbol;Acc:HGNC:24049]
ENSG00000142623.11	0.0987341	0.105277	0.158686	0.183868	0.153074		0.139928	0.0365819		0.0300429	0.0300429	PADI1	peptidyl arginine deiminase 1 [Source:HGNC Symbol;Acc:HGNC:18367]
ENSG00000101210.13	0.121118	0.146797	0.169187	0.136594	0.125615		0.139862	0.0191901		0.0400548	0.0400548	EEF1A2	eukaryotic translation elongation factor 1 alpha 2 [Source:HGNC Symbol;Acc:HGNC:3192]
ENSG00000163734.4	0.148595	0.116125	0.153123	0.136306	0.143251		0.13948	0.0144826		0.0249204	0.0249204	CXCL3	C-X-C motif chemokine ligand 3 [Source:HGNC Symbol;Acc:HGNC:4604]
ENSG00000257746.2	0.136965	0.139315	0.151058	0.14835	0.119431		0.139024	0.0124501		-0.02193	0.02193		novel transcript
ENSG00000263873.1	0.108585	0.122069	0.151927	0.149278	0.162467		0.138865	0.0225562		0.0268848	0.0268848	THY1-AS1	THY1 antisense RNA 1 [Source:HGNC Symbol;Acc:HGNC:54852]
ENSG00000138135.7	0.124543	0.126889	0.171634	0.15241	0.107195		0.136534	0.025405		0.0292182	0.0292182	CH25H	cholesterol 25-hydroxylase [Source:HGNC Symbol;Acc:HGNC:1907]
ENSG00000090104.12	0.10453	0.12903	0.142241	0.156606	0.144823		0.135446	0.0198669		0.0247355	0.0247355	RGS1	regulator of G protein signaling 1 [Source:HGNC Symbol;Acc:HGNC:9991]
ENSG00000173391.9	0.131758	0.100214	0.120266	0.177262	0.147329		0.135366	0.0290479		0.0337741	0.0337741	OLR1	oxidized low density lipoprotein receptor 1 [Source:HGNC Symbol;Acc:HGNC:8133]
ENSG00000260914.3	0.115886	0.126663	0.13711	0.143933	0.148384		0.134395	0.0131946		0.03687	0.03687		novel protein
ENSG00000276107.1	0.106473	0.116263	0.160827	0.144591	0.13471		0.132573	0.0217632		0.026645	0.026645	THBS1-IT1	THBS1 intronic transcript 1 [Source:HGNC Symbol;Acc:HGNC:55225]
ENSG00000237700.2	0.0834664	0.130772	0.146576	0.143631	0.145237		0.129937	0.0267333		0.0449124	0.0449124	PRAMEF33	PRAME family member 33 [Source:HGNC Symbol;Acc:HGNC:49193]
ENSG00000205923.3	0.108828	0.110727	0.159524	0.147679	0.120304		0.129412	0.022892		-0.0176424	0.0176424	CEMP1	cementum protein 1 [Source:HGNC Symbol;Acc:HGNC:32553]
ENSG00000130513.6	0.0927211	0.135155	0.156827	0.127451	0.133949		0.129221	0.0232111		0.0285557	0.0285557	GDF15	growth differentiation factor 15 [Source:HGNC Symbol;Acc:HGNC:30142]
ENSG00000100867.15	0.0923471	0.123518	0.148127	0.129948	0.147506		0.128289	0.0228044		-0.0193284	0.0193284	DHRS2	dehydrogenase/reductase 2 [Source:HGNC Symbol;Acc:HGNC:18349]
ENSG00000100341.12	0.0978375	0.117034	0.146379	0.147909	0.132225		0.128277	0.0211049		0.0256917	0.0256917	PNPLA5	patatin like phospholipase domain containing 5 [Source:HGNC Symbol;Acc:HGNC:24888]
ENSG00000179593.16	0.116336	0.114658	0.131137	0.14242	0.126091		0.126128	0.0113793		0.0291607	0.0291607	ALOX15B	arachidonate 15-lipoxygenase type B [Source:HGNC Symbol;Acc:HGNC:434]
ENSG00000151025.11	0.116981	0.0955569	0.117841	0.147068	0.147313		0.124952	0.0221772		-0.0165985	0.0165985	GPR158	G protein-coupled receptor 158 [Source:HGNC Symbol;Acc:HGNC:23689]
ENSG00000115009.13	0.103638	0.0896579	0.150064	0.145915	0.134486		0.124752	0.0267428		0.0428751	0.0428751	CCL20	C-C motif chemokine ligand 20 [Source:HGNC Symbol;Acc:HGNC:10619]
ENSG00000186431.19	0.106004	0.130536	0.149344	0.0943516	0.139192		0.123886	0.0230145		0.0245712	0.0245712	FCAR	Fc alpha receptor [Source:HGNC Symbol;Acc:HGNC:3608]
ENSG00000156510.13	0.11784	0.110194	0.118198	0.132898	0.139044		0.123635	0.0119066		0.0261003	0.0261003	HKDC1	hexokinase domain containing 1 [Source:HGNC Symbol;Acc:HGNC:23302]
ENSG00000286733.1	0.0906582	0.10832	0.161845	0.148802	0.106244		0.123174	0.0304828		0.0250266	0.0250266	LINC02348	long intergenic non-protein coding RNA 2348 [Source:NCBI gene (formerly Entrezgene);Acc:101927505]
ENSG00000100985.7	0.0890775	0.106988	0.140593	0.152913	0.123147		0.122544	0.025546		0.0376533	0.0376533	MMP9	matrix metallopeptidase 9 [Source:HGNC Symbol;Acc:HGNC:7176]
ENSG00000137673.9	0.0898003	0.108199	0.1524	0.106055	0.15239		0.121769	0.0288488		0.0258768	0.0258768	MMP7	matrix metallopeptidase 7 [Source:HGNC Symbol;Acc:HGNC:7174]
ENSG00000283162.1	0.0751477	0.104263	0.137394	0.153484	0.136776		0.121413	0.0314427		0.0237706	0.0237706		STRA6-like (Stra6l) pseudogene
ENSG00000144488.15	0.102758	0.0962885	0.139588	0.140205	0.126899		0.121148	0.0205698		-0.0186729	0.0186729	ESPNL	espin like [Source:HGNC Symbol;Acc:HGNC:27937]
ENSG00000167767.14	0.0866006	0.103847	0.171189	0.128285	0.115406		0.121065	0.0319409		0.0252958	0.0252958	KRT80	keratin 80 [Source:HGNC Symbol;Acc:HGNC:27056]
ENSG00000140465.14	0.0797159	0.112075	0.134372	0.153968	0.12364		0.120754	0.0276424		-0.0160192	0.0160192	CYP1A1	cytochrome P450 family 1 subfamily A member 1 [Source:HGNC Symbol;Acc:HGNC:2595]
ENSG00000204616.11	0.105122	0.0997739	0.124215	0.132591	0.139312		0.120203	0.017172		0.0242577	0.0242577	TRIM31	tripartite motif containing 31 [Source:HGNC Symbol;Acc:HGNC:16289]
ENSG00000169688.11	0.0966643	0.102166	0.151281	0.123683	0.124448		0.119649	0.0216439		-0.0222812	0.0222812	MT1B	metallothionein 1B [Source:HGNC Symbol;Acc:HGNC:7394]
ENSG00000140379.9	0.103673	0.129149	0.105123	0.115104	0.141285		0.118867	0.0161415		0.0257059	0.0257059	BCL2A1	BCL2 related protein A1 [Source:HGNC Symbol;Acc:HGNC:991]
ENSG00000233930.4	0.104206	0.096524	0.131778	0.126741	0.130006		0.117851	0.0162924		0.0305139	0.0305139	KRTAP5-AS1	KRTAP5-1/KRTAP5-2 antisense RNA 1 [Source:HGNC Symbol;Acc:HGNC:27877]
ENSG00000235049.1	0.098593	0.110957	0.135143	0.113539	0.130713		0.117789	0.0150119		-0.0185189	0.0185189	LINC00940	long intergenic non-protein coding RNA 940 [Source:HGNC Symbol;Acc:HGNC:48634]
ENSG00000215837.7	0.0833561	0.107628	0.11432	0.147022	0.136612		0.117788	0.0250487		-0.0157727	0.0157727	SDHAP2	SDHA pseudogene 2 [Source:HGNC Symbol;Acc:HGNC:27408]
ENSG00000170345.10	0.124506	0.101891	0.117557	0.118269	0.126081		0.117661	0.00957645		0.0344611	0.0344611	FOS	Fos proto-oncogene, AP-1 transcription factor subunit [Source:HGNC Symbol;Acc:HGNC:3796]
ENSG00000285727.1	0.09555	0.102334	0.121701	0.134662	0.133693		0.117588	0.0179315		-0.018096	0.018096		novel transcript
ENSG00000280416.1	0.0986574	0.0732389	0.139488	0.143933	0.130941		0.117252	0.0303176		-0.0178783	0.0178783		novel transcript
ENSG00000106366.9	0.110416	0.124785	0.0960959	0.124991	0.125381		0.116334	0.0129695		0.0274224	0.0274224	SERPINE1	serpin family E member 1 [Source:HGNC Symbol;Acc:HGNC:8583]
ENSG00000157423.18	0.0868714	0.0861142	0.124482	0.15456	0.128295		0.116065	0.0293751		-0.0163959	0.0163959	HYDIN	HYDIN axonemal central pair apparatus protein [Source:HGNC Symbol;Acc:HGNC:19368]
ENSG00000171223.6	0.10517	0.0974249	0.139308	0.11111	0.124616		0.115526	0.0166027		0.0246064	0.0246064	JUNB	JunB proto-oncogene, AP-1 transcription factor subunit [Source:HGNC Symbol;Acc:HGNC:6205]
ENSG00000267585.1	0.106895	0.104125	0.0870348	0.155929	0.121815		0.11516	0.0259205		0.0242132	0.0242132		ribosomal protein L10a (RPL10A) pseudogene
ENSG00000287565.1	0.0903316	0.0994731	0.125213	0.130894	0.127817		0.114746	0.0185101		-0.0191063	0.0191063		novel transcript, antisense to RP11-526A4.1
ENSG00000267659.5	0.116099	0.0768965	0.126614	0.140705	0.112569		0.114576	0.0237365		-0.018503	0.018503	LINC01482	long intergenic non-protein coding RNA 1482 [Source:HGNC Symbol;Acc:HGNC:51128]
ENSG00000214039.9	0.0972764	0.10723	0.113805	0.134023	0.118315		0.11413	0.0136473		-0.0176908	0.0176908	LINC02418	long intergenic non-protein coding RNA 2418 [Source:HGNC Symbol;Acc:HGNC:53348]
ENSG00000160161.9	0.102868	0.0943547	0.130688	0.128014	0.11447		0.114079	0.0156918		0.0267021	0.0267021	CILP2	cartilage intermediate layer protein 2 [Source:HGNC Symbol;Acc:HGNC:24213]
ENSG00000285314.1	0.0930752	0.0939801	0.144115	0.128387	0.110213		0.113954	0.0221748		-0.0196681	0.0196681		novel transcript
ENSG00000225053.1	0.080276	0.110702	0.115342	0.137624	0.125278		0.113844	0.0214195		-0.0165234	0.0165234	PRPF38AP1	PRP38 domain containing A pseudogene 1 [Source:HGNC Symbol;Acc:HGNC:44692]
ENSG00000279090.1	0.0791765	0.0815288	0.160366	0.132299	0.114678		0.11361	0.0344654		-0.0210221	0.0210221		TEC
ENSG00000189280.3	0.0988849	0.10757	0.120821	0.114923	0.124491		0.113338	0.0103085		-0.0166824	0.0166824	GJB5	gap junction protein beta 5 [Source:HGNC Symbol;Acc:HGNC:4287]
ENSG00000261459.1	0.0960316	0.11478	0.122746	0.107836	0.124731		0.113225	0.0117274		-0.017857	0.017857		novel transcript
ENSG00000115380.20	0.104787	0.101009	0.123299	0.121466	0.115161		0.113144	0.00991906		0.0250938	0.0250938	EFEMP1	EGF containing fibulin extracellular matrix protein 1 [Source:HGNC Symbol;Acc:HGNC:3218]
ENSG00000100884.9	0.0968398	0.111589	0.12013	0.102604	0.133362		0.112905	0.0144622		-0.017643	0.017643	CPNE6	copine 6 [Source:HGNC Symbol;Acc:HGNC:2319]
ENSG00000100101.15	0.0931627	0.086109	0.121433	0.128124	0.123891		0.110544	0.0193968		-0.01815	0.01815		novel transcript
ENSG00000176597.12	0.104048	0.0863899	0.115848	0.124845	0.116165		0.109459	0.0148659		0.0254755	0.0254755	B3GNT5	UDP-GlcNAc:betaGal beta-1,3-N-acetylglucosaminyltransferase 5 [Source:HGNC Symbol;Acc:HGNC:15684]
ENSG00000259334.1	0.115487	0.0926058	0.135952	0.107646	0.0951435		0.109367	0.0175386		-0.017992	0.017992	LINC00596	long intergenic non-protein coding RNA 596 [Source:HGNC Symbol;Acc:HGNC:23167]
ENSG00000164687.11	0.111318	0.0720181	0.132693	0.12163	0.108395		0.109211	0.0228804		0.0243119	0.0243119	FABP5	fatty acid binding protein 5 [Source:HGNC Symbol;Acc:HGNC:3560]
ENSG00000234793.1	0.0877391	0.0939449	0.122687	0.121736	0.117073		0.108636	0.0165282		-0.0182792	0.0182792		novel transcript
ENSG00000244196.1	0.0711929	0.0909418	0.121396	0.139799	0.119222		0.10851	0.0272076		-0.0190042	0.0190042	PPIAP15	peptidylprolyl isomerase A pseudogene 15 [Source:HGNC Symbol;Acc:HGNC:9268]
ENSG00000108231.14	0.0946678	0.122553	0.109909	0.103501	0.108403		0.107807	0.0101661		-0.0160527	0.0160527	LGI1	leucine rich glioma inactivated 1 [Source:HGNC Symbol;Acc:HGNC:6572]
ENSG00000187144.11	0.0839207	0.10951	0.096112	0.12922	0.11834		0.107421	0.0178812		0.0257091	0.0257091	SPATA21	spermatogenesis associated 21 [Source:HGNC Symbol;Acc:HGNC:28026]
ENSG00000280660.1	0.0936709	0.113602	0.120191	0.108064	0.101305		0.107367	0.0103458		-0.0201556	0.0201556		novel transcript, sense intronic to LGI1
ENSG00000127831.11	0.0898183	0.0847949	0.120413	0.13065	0.109444		0.107024	0.0195798		-0.0188043	0.0188043	VIL1	villin 1 [Source:HGNC Symbol;Acc:HGNC:12690]
ENSG00000244128.7	0.0993459	0.0809233	0.116001	0.132271	0.105757		0.10686	0.0191027		-0.0306324	0.0306324	LINC01322	long intergenic non-protein coding RNA 1322 [Source:HGNC Symbol;Acc:HGNC:50528]
ENSG00000102760.13	0.103732	0.0926823	0.128066	0.10458	0.103203		0.106453	0.0130215		0.0264963	0.0264963	RGCC	regulator of cell cycle [Source:HGNC Symbol;Acc:HGNC:20369]
ENSG00000258460.2	0.0962615	0.0908553	0.116555	0.116755	0.11162		0.106409	0.0120624		-0.0182335	0.0182335		novel transcript
ENSG00000079931.15	0.0878978	0.10306	0.129872	0.101468	0.10942		0.106344	0.0153121		0.0263428	0.0263428	MOXD1	monooxygenase DBH like 1 [Source:HGNC Symbol;Acc:HGNC:21063]
ENSG00000229981.8	0.0813686	0.0937971	0.10678	0.124895	0.124221		0.106212	0.0190068		0.031039	0.031039	LINC01435	long intergenic non-protein coding RNA 1435 [Source:HGNC Symbol;Acc:HGNC:50753]
ENSG00000232368.1	0.0940269	0.108082	0.122685	0.108278	0.0960348		0.105821	0.0115154		-0.0180662	0.0180662	FTLP2	ferritin light chain pseudogene 2 [Source:HGNC Symbol;Acc:HGNC:4001]
ENSG00000284695.1	0.0965008	0.100282	0.119388	0.113797	0.0982712		0.105648	0.0102722		-0.0183386	0.0183386		novel protein
ENSG00000232283.1	0.101706	0.0774682	0.113387	0.126615	0.107093		0.105254	0.0181003		-0.0177688	0.0177688	HSD17B3-AS1	HSD17B3 antisense RNA 1 [Source:HGNC Symbol;Acc:HGNC:53136]
ENSG00000285957.1	0.0874708	0.109461	0.110765	0.117896	0.0995382		0.105026	0.0117957		-0.0204008	0.0204008		novel transcript, antisense to ARHGEF10
ENSG00000060982.15	0.0811329	0.0888455	0.106766	0.123668	0.124259		0.104934	0.0197047		0.0249834	0.0249834	BCAT1	branched chain amino acid transaminase 1 [Source:HGNC Symbol;Acc:HGNC:976]
ENSG00000257958.1	0.0996843	0.101275	0.099485	0.117546	0.105743		0.104747	0.00758585		-0.0196518	0.0196518		novel transcript
ENSG00000187288.12	0.0902189	0.0989064	0.109121	0.124866	0.0982552		0.104274	0.0133241		0.0309378	0.0309378	CIDEC	cell death inducing DFFA like effector c [Source:HGNC Symbol;Acc:HGNC:24229]
ENSG00000284641.1	0.0922864	0.0832884	0.109567	0.108468	0.124217		0.103566	0.0160073		-0.0166973	0.0166973		novel transcript
ENSG00000101203.16	0.0950062	0.0958768	0.106222	0.111638	0.107847		0.103318	0.00746031		-0.0179493	0.0179493	COL20A1	collagen type XX alpha 1 chain [Source:HGNC Symbol;Acc:HGNC:14670]
ENSG00000108244.17	0.111606	0.100439	0.111966	0.0690615	0.121157		0.102846	0.0202632		0.0263052	0.0263052	KRT23	keratin 23 [Source:HGNC Symbol;Acc:HGNC:6438]
ENSG00000279095.1	0.0918663	0.0927229	0.10586	0.129025	0.092684		0.102432	0.0159675		-0.0191169	0.0191169		TEC
ENSG00000271239.1	0.0951848	0.0867506	0.103766	0.117977	0.107072		0.10215	0.0118635		-0.0160901	0.0160901		novel transcript
ENSG00000058085.15	0.0949211	0.0767666	0.119139	0.115135	0.0984878		0.10089	0.017024		0.0243063	0.0243063	LAMC2	laminin subunit gamma 2 [Source:HGNC Symbol;Acc:HGNC:6493]
ENSG00000164949.8	0.0755589	0.100282	0.108764	0.112941	0.106378		0.100785	0.0148266		0.0273816	0.0273816	GEM	GTP binding protein overexpressed in skeletal muscle [Source:HGNC Symbol;Acc:HGNC:4234]
ENSG00000183715.14	0.0850023	0.0846299	0.122999	0.111599	0.0945519		0.0997564	0.0169856		-0.0243775	0.0243775	OPCML	opioid binding protein/cell adhesion molecule like [Source:HGNC Symbol;Acc:HGNC:8143]
ENSG00000281000.1	0.0798419	0.0927964	0.0977297	0.113455	0.114661		0.099697	0.0146539		-0.0251174	0.0251174	SNORD3D	small nucleolar RNA, C/D box 3D [Source:HGNC Symbol;Acc:HGNC:33192]
ENSG00000006327.14	0.0882598	0.0905211	0.109595	0.109786	0.0981928		0.0992708	0.0101993		0.0383832	0.0383832	TNFRSF12A	TNF receptor superfamily member 12A [Source:HGNC Symbol;Acc:HGNC:18152]
ENSG00000254740.2	0.0759202	0.0877053	0.112189	0.11413	0.105024		0.0989937	0.0165785		-0.0249767	0.0249767		XXXX
ENSG00000276070.5	0.107497	0.0939039	0.106029	0.107703	0.0776964		0.0985658	0.0130021		0.027243	0.027243	CCL4L2	C-C motif chemokine ligand 4 like 2 [Source:HGNC Symbol;Acc:HGNC:24066]
ENSG00000257210.1	0.0996924	0.10208	0.1021	0.0933185	0.0940549		0.0982492	0.00428631		-0.0159432	0.0159432	NACAP8	NACA pseudogene 8 [Source:HGNC Symbol;Acc:HGNC:49490]
ENSG00000271723.5	0.080964	0.0905842	0.103023	0.115979	0.0956686		0.0972436	0.0131933		-0.0156853	0.0156853	MROH7-TTC4	MROH7-TTC4 readthrough (NMD candidate) [Source:HGNC Symbol;Acc:HGNC:49180]
ENSG00000234648.1	0.0927878	0.079076	0.0912107	0.107211	0.114324		0.0969219	0.0139363		-0.0182853	0.0182853		pseudogene similar to part of ribosomal protein L3 (RPL3)
ENSG00000132677.13	0.0781434	0.089909	0.111019	0.1036	0.100467		0.0966278	0.0128188		-0.021402	0.021402	RHBG	Rh family B glycoprotein [Source:HGNC Symbol;Acc:HGNC:14572]
ENSG00000134769.23	0.0826815	0.0876958	0.092031	0.104355	0.115525		0.0964575	0.0133422		0.026048	0.026048	DTNA	dystrobrevin alpha [Source:HGNC Symbol;Acc:HGNC:3057]
ENSG00000124875.10	0.094188	0.0678402	0.107273	0.117704	0.0938642		0.096174	0.0187005		0.0267169	0.0267169	CXCL6	C-X-C motif chemokine ligand 6 [Source:HGNC Symbol;Acc:HGNC:10643]
ENSG00000279217.1	0.0818805	0.0776811	0.104739	0.104747	0.104471		0.0947036	0.0137037		-0.0221463	0.0221463		novel transcript
ENSG00000283518.1	0.0813845	0.0986699	0.107584	0.104323	0.0812092		0.0946341	0.0125861		-0.0165189	0.0165189	LINC02775	long intergenic non-protein coding RNA 2775 [Source:HGNC Symbol;Acc:HGNC:54294]
ENSG00000177606.8	0.0745051	0.0937807	0.10626	0.104224	0.0936391		0.0944818	0.0125888		0.0284244	0.0284244	JUN	Jun proto-oncogene, AP-1 transcription factor subunit [Source:HGNC Symbol;Acc:HGNC:6204]
ENSG00000142871.18	0.0868116	0.0761209	0.118943	0.0956122	0.0916439		0.0938263	0.0158232		0.0312929	0.0312929	CCN1	cellular communication network factor 1 [Source:HGNC Symbol;Acc:HGNC:2654]
ENSG00000122877.17	0.0801282	0.0765105	0.102643	0.105579	0.103953		0.0937628	0.0141939		0.0335759	0.0335759	EGR2	early growth response 2 [Source:HGNC Symbol;Acc:HGNC:3239]
ENSG00000287169.1	0.0960744	0.0764557	0.107464	0.106263	0.0793198		0.0931152	0.0146231		0.0267202	0.0267202		novel transcript, antisense to FAT1
ENSG00000237988.5	0.0795221	0.0966696	0.107054	0.0978699	0.0842987		0.0930829	0.011091		0.0338256	0.0338256	OR2I1P	olfactory receptor family 2 subfamily I member 1 pseudogene [Source:HGNC Symbol;Acc:HGNC:8258]
ENSG00000260620.1	0.105304	0.0871965	0.0973042	0.0986916	0.0762285		0.0929449	0.0113716		-0.017211	0.017211		novel transcript
ENSG00000163739.5	0.093953	0.0681282	0.113109	0.110714	0.076743		0.0925293	0.0200052		0.0361967	0.0361967	CXCL1	C-X-C motif chemokine ligand 1 [Source:HGNC Symbol;Acc:HGNC:4602]
ENSG00000181649.8	0.0645436	0.0830665	0.125134	0.113049	0.0758438		0.0923273	0.0256663		0.0258807	0.0258807	PHLDA2	pleckstrin homology like domain family A member 2 [Source:HGNC Symbol;Acc:HGNC:12385]
ENSG00000259976.3	0.0710821	0.0872891	0.0900308	0.113183	0.0948363		0.0912844	0.015148		-0.0179162	0.0179162		novel transcript
ENSG00000279927.1	0.0837254	0.0809531	0.098896	0.0983497	0.0937347		0.0911318	0.00833091		-0.0168065	0.0168065		novel transcript
ENSG00000228980.4	0.089501	0.0846689	0.0921556	0.102753	0.079302		0.0896761	0.0088016		-0.0240067	0.0240067	LINC01205	long intergenic non-protein coding RNA 1205 [Source:HGNC Symbol;Acc:HGNC:49636]
ENSG00000257322.6	0.099902	0.0823854	0.0857411	0.0852499	0.0927302		0.0892017	0.00708873		-0.0171904	0.0171904		novel transcript, antisense to novel protein
ENSG00000128342.5	0.0688967	0.0915563	0.105856	0.0861751	0.0928933		0.0890755	0.0133971		0.0251999	0.0251999	LIF	LIF interleukin 6 family cytokine [Source:HGNC Symbol;Acc:HGNC:6596]
ENSG00000158859.10	0.0913604	0.0776926	0.121508	0.0779914	0.0746149		0.0886335	0.0194786		0.03076	0.03076	ADAMTS4	ADAM metallopeptidase with thrombospondin type 1 motif 4 [Source:HGNC Symbol;Acc:HGNC:220]
ENSG00000134531.10	0.0701283	0.0898285	0.110621	0.0859671	0.0847244		0.0882539	0.0145688		0.0330417	0.0330417	EMP1	epithelial membrane protein 1 [Source:HGNC Symbol;Acc:HGNC:3333]
ENSG00000251218.1	0.0761137	0.0713505	0.0941378	0.0879955	0.109148		0.0877491	0.0150257		-0.0163938	0.0163938	XXXX	novel transcript
ENSG00000279685.2	0.0797157	0.090595	0.0726164	0.0981181	0.095973		0.0874036	0.0109108		-0.0157011	0.0157011	MAPT-IT1	MAPT intronic transcript 1 [Source:HGNC Symbol;Acc:HGNC:43741]
ENSG00000229807.13	0.0754013	0.0768347	0.0964954	0.109108	0.0771682		0.0870015	0.0151117		-0.021163	0.021163	XIST	X inactive specific transcript [Source:HGNC Symbol;Acc:HGNC:12810]
ENSG00000225557.1	0.0838947	0.0634176	0.0845201	0.103162	0.0989366		0.0867862	0.0156155		-0.0183087	0.0183087	MTCO3P20	MT-CO3 pseudogene 20 [Source:HGNC Symbol;Acc:HGNC:52122]
ENSG00000184557.4	0.0688139	0.0818475	0.110521	0.0863101	0.0788438		0.0852673	0.0155122		0.0363795	0.0363795	SOCS3	suppressor of cytokine signaling 3 [Source:HGNC Symbol;Acc:HGNC:19391]
ENSG00000184313.20	0.0787715	0.062677	0.0783258	0.113538	0.08262		0.0831864	0.0186098		-0.0206773	0.0206773	MROH7	maestro heat like repeat family member 7 [Source:HGNC Symbol;Acc:HGNC:24802]
ENSG00000270933.1	0.0817019	0.0779433	0.0768475	0.0826613	0.0950617		0.0828431	0.00725577		-0.0160286	0.0160286		novel transcript
ENSG00000198739.11	0.0882291	0.0804208	0.0865058	0.0841532	0.0705612		0.081974	0.00701919		-0.0184601	0.0184601	LRRTM3	leucine rich repeat transmembrane neuronal 3 [Source:HGNC Symbol;Acc:HGNC:19410]
ENSG00000287866.1	0.0602156	0.0747689	0.102378	0.0867275	0.0851801		0.0818541	0.0156084		-0.0170314	0.0170314		novel transcript, antisense to GNAO1
ENSG00000213886.4	0.081298	0.0588667	0.0929786	0.0948281	0.0805669		0.0817077	0.0143384		0.0315043	0.0315043	UBD	ubiquitin D [Source:HGNC Symbol;Acc:HGNC:18795]
ENSG00000280068.1	0.06176	0.0744237	0.0836526	0.0788771	0.109698		0.0816823	0.017651		-0.0169119	0.0169119		TEC
ENSG00000280114.1	0.0708614	0.0866681	0.0924502	0.0828268	0.0737281		0.0813069	0.00896901		-0.0161776	0.0161776		phosphodiesterase 4D interacting protein (myomegalin) (PDE4DIP) pseudogene
ENSG00000105613.10	0.0642683	0.0748063	0.0947702	0.0909116	0.0806448		0.0810802	0.0123112		-0.0159	0.0159	MAST1	microtubule associated serine/threonine kinase 1 [Source:HGNC Symbol;Acc:HGNC:19034]
ENSG00000244470.2	0.0722499	0.0741324	0.0977779	0.0806151	0.0797342		0.0809019	0.0100862		-0.0214612	0.0214612	RPL6P14	ribosomal protein L6 pseudogene 14 [Source:HGNC Symbol;Acc:HGNC:35661]
ENSG00000137801.11	0.0579516	0.0749027	0.0995315	0.0936289	0.0773121		0.0806654	0.0164647		0.0242772	0.0242772	THBS1	thrombospondin 1 [Source:HGNC Symbol;Acc:HGNC:11785]
ENSG00000258476.6	0.061275	0.0845352	0.0937613	0.0901984	0.0733316		0.0806203	0.0132958		0.0249436	0.0249436	LINC02207	long intergenic non-protein coding RNA 2207 [Source:HGNC Symbol;Acc:HGNC:53073]
ENSG00000245384.2	0.0700053	0.0757732	0.0724972	0.0997522	0.0839696		0.0803995	0.0120329		-0.0211256	0.0211256	CXXC4-AS1	CXXC4 antisense RNA 1 [Source:HGNC Symbol;Acc:HGNC:41054]
ENSG00000125740.14	0.0781265	0.0816437	0.0670388	0.0694675	0.10531		0.0803173	0.0152089		0.0626123	0.0626123	FOSB	FosB proto-oncogene, AP-1 transcription factor subunit [Source:HGNC Symbol;Acc:HGNC:3797]
ENSG00000205056.8	0.070738	0.101633	0.0849977	0.0860452	0.0577364		0.08023	0.0166635		-0.0160505	0.0160505	LINC02397	long intergenic non-protein coding RNA 2397 [Source:HGNC Symbol;Acc:HGNC:53323]
ENSG00000108691.9	0.0538762	0.0739632	0.0844536	0.0983663	0.0847495		0.0790817	0.0165408		0.0307434	0.0307434	CCL2	C-C motif chemokine ligand 2 [Source:HGNC Symbol;Acc:HGNC:10618]
ENSG00000123358.20	0.0774979	0.0673419	0.0904844	0.0790501	0.0808534		0.0790455	0.00826873		0.0331555	0.0331555	NR4A1	nuclear receptor subfamily 4 group A member 1 [Source:HGNC Symbol;Acc:HGNC:7980]
ENSG00000169429.11	0.0805395	0.0823973	0.0803652	0.0741623	0.0742653		0.0783459	0.00385546		0.0479178	0.0479178	CXCL8	C-X-C motif chemokine ligand 8 [Source:HGNC Symbol;Acc:HGNC:6025]
ENSG00000279764.1	0.0677839	0.074707	0.088723	0.072283	0.0880376		0.0783069	0.00952838		-0.0194413	0.0194413		TEC
ENSG00000179388.9	0.0816574	0.0618743	0.0781291	0.0937773	0.0758474		0.0782571	0.0114745		0.0386443	0.0386443	EGR3	early growth response 3 [Source:HGNC Symbol;Acc:HGNC:3240]
ENSG00000115602.17	0.0729018	0.104137	0.0814915	0.0607	0.0696548		0.0777771	0.0165078		0.0266086	0.0266086	IL1RL1	interleukin 1 receptor like 1 [Source:HGNC Symbol;Acc:HGNC:5998]
ENSG00000254647.7	0.074768	0.0629792	0.086277	0.0773799	0.0870078		0.0776824	0.00981833		-0.01784	0.01784	INS	insulin [Source:HGNC Symbol;Acc:HGNC:6081]
ENSG00000136244.12	0.0544886	0.0818705	0.094254	0.0753393	0.0765759		0.0765056	0.014404		0.0292302	0.0292302	IL6	interleukin 6 [Source:HGNC Symbol;Acc:HGNC:6018]
ENSG00000260198.1	0.0630444	0.0667419	0.0870574	0.0799314	0.0832183		0.0759987	0.0105284		-0.0192204	0.0192204		novel transcript, sense intronic to GNAO1
ENSG00000230550.2	0.0685711	0.0664447	0.0841067	0.0880363	0.0701811		0.075468	0.00986821		-0.0174118	0.0174118	ERLNC1	estrogen receptor responsive lncRNA 1 [Source:HGNC Symbol;Acc:HGNC:41109]
ENSG00000214796.8	0.0728228	0.0676066	0.0829387	0.0726469	0.0797171		0.0751464	0.00612591		-0.0157909	0.0157909	TUBA5P	tubulin alpha 5, pseudogene [Source:HGNC Symbol;Acc:HGNC:54799]
ENSG00000162772.17	0.0599702	0.0898565	0.0977111	0.0569099	0.0710557		0.0751007	0.0180635		0.0362977	0.0362977	ATF3	activating transcription factor 3 [Source:HGNC Symbol;Acc:HGNC:785]
ENSG00000180176.15	0.0706825	0.0832518	0.0731292	0.0771963	0.0709846		0.0750489	0.00527184		-0.0171884	0.0171884	TH	tyrosine hydroxylase [Source:HGNC Symbol;Acc:HGNC:11782]
ENSG00000236081.1	0.0588385	0.0647888	0.0910467	0.0767182	0.0833276		0.074944	0.0131837		-0.0163825	0.0163825	ELFN1-AS1	ELFN1 antisense RNA 1 [Source:HGNC Symbol;Acc:HGNC:39071]
ENSG00000237159.6	0.0629477	0.0694897	0.0854059	0.0758569	0.0809487		0.0749298	0.00894426		-0.0160868	0.0160868	CNTFR-AS1	CNTFR antisense RNA 1 [Source:HGNC Symbol;Acc:HGNC:48712]
ENSG00000123342.16	0.0721347	0.0636926	0.0777096	0.0847206	0.0712967		0.0739108	0.00783713		0.0276742	0.0276742	MMP19	matrix metallopeptidase 19 [Source:HGNC Symbol;Acc:HGNC:7165]
ENSG00000272372.1	0.0643257	0.0739528	0.086207	0.0776691	0.0665907		0.0737491	0.00881261		-0.0174477	0.0174477		novel transcript, antisense to GNAO1
ENSG00000248373.6	0.0611871	0.0701871	0.0823371	0.0835282	0.0701412		0.0734761	0.00938778		-0.0215265	0.0215265		novel transcript
ENSG00000273920.1	0.0786818	0.0605983	0.0789671	0.0804425	0.0664886		0.0730357	0.00893693		-0.0177555	0.0177555		novel transcript, antisense to TMC3
ENSG00000244062.1	0.0684597	0.0667616	0.0764772	0.0764574	0.071343		0.0718998	0.00447965		-0.0164303	0.0164303		acyl-CoA synthetase long-chain family member 3 (ACSL3) pseudogene
ENSG00000099985.4	0.0483304	0.0896897	0.0734888	0.084494	0.0627041		0.0717414	0.016715		0.0328943	0.0328943	OSM	oncostatin M [Source:HGNC Symbol;Acc:HGNC:8506]
ENSG00000267519.6	0.0710631	0.0572743	0.0734639	0.0740036	0.0795727		0.0710755	0.00832097		0.0243071	0.0243071	MIR23AHG	miR-23a/27a/24-2 cluster host gene [Source:HGNC Symbol;Acc:HGNC:27620]
ENSG00000227742.2	0.0621971	0.0696323	0.0721256	0.0844021	0.0664251		0.0709564	0.00838401		-0.0166227	0.0166227	CALR4P	calreticulin 4, pseudogene [Source:HGNC Symbol;Acc:HGNC:35456]
ENSG00000236722.1	0.0645336	0.0807744	0.0687894	0.065327	0.0752697		0.0709388	0.00693965		-0.0176421	0.0176421		ribosomal protein L27 (RPL27) pseudogene
ENSG00000109321.11	0.0491607	0.0670243	0.0894273	0.0869311	0.0617933		0.0708673	0.0171085		0.0341645	0.0341645	AREG	amphiregulin [Source:HGNC Symbol;Acc:HGNC:651]
ENSG00000188869.13	0.0635272	0.0697303	0.080107	0.0804283	0.0595976		0.0706781	0.00947079		-0.0200527	0.0200527	TMC3	transmembrane channel like 3 [Source:HGNC Symbol;Acc:HGNC:22995]
ENSG00000185022.12	0.0810063	0.0758473	0.0747111	0.0583854	0.0608414		0.0701583	0.00995211		0.0302194	0.0302194	MAFF	MAF bZIP transcription factor F [Source:HGNC Symbol;Acc:HGNC:6780]
ENSG00000235225.1	0.0820728	0.0680671	0.0703526	0.0824673	0.0446903		0.06953	0.0153665		-0.0157182	0.0157182	RPL31P17	ribosomal protein L31 pseudogene 17 [Source:HGNC Symbol;Acc:HGNC:36995]
ENSG00000159388.6	0.0667418	0.068554	0.0735466	0.0661745	0.0709853		0.0692004	0.00306976		0.0246047	0.0246047	BTG2	BTG anti-proliferation factor 2 [Source:HGNC Symbol;Acc:HGNC:1131]
ENSG00000059804.16	0.071301	0.0729179	0.0723739	0.0658379	0.0629861		0.0690834	0.00442038		0.0240098	0.0240098	SLC2A3	solute carrier family 2 member 3 [Source:HGNC Symbol;Acc:HGNC:11007]
ENSG00000204173.11	0.0627647	0.0731724	0.0713415	0.074376	0.0616679		0.0686645	0.00599727		-0.0214053	0.0214053	LRRC37A5P	leucine rich repeat containing 37 member A5, pseudogene [Source:HGNC Symbol;Acc:HGNC:23369]
ENSG00000135638.14	0.0665248	0.0750593	0.0704866	0.0674899	0.0595232		0.0678168	0.00570399		-0.016011	0.016011	EMX1	empty spiracles homeobox 1 [Source:HGNC Symbol;Acc:HGNC:3340]
ENSG00000116741.8	0.0606218	0.0742948	0.0677782	0.0649765	0.0694298		0.0674202	0.00508961		0.0236064	0.0236064	RGS2	regulator of G protein signaling 2 [Source:HGNC Symbol;Acc:HGNC:9998]
ENSG00000287982.1	0.0616753	0.0602579	0.0656776	0.0774862	0.0685226		0.0667239	0.00684572		-0.0176463	0.0176463		novel transcript
ENSG00000206150.4	0.0637973	0.0657326	0.0645836	0.0679081	0.0693902		0.0662824	0.00232729		-0.0228	0.0228	RNASE13	ribonuclease A family member 13 (inactive) [Source:HGNC Symbol;Acc:HGNC:25285]
ENSG00000204659.5	0.0535169	0.0637968	0.0661597	0.0742845	0.0719616		0.0659439	0.00813735		-0.0164565	0.0164565	CBY3	chibby family member 3 [Source:HGNC Symbol;Acc:HGNC:33278]
ENSG00000113070.8	0.0599972	0.0628847	0.0675123	0.0708262	0.0660336		0.0654508	0.00417766		0.0249904	0.0249904	HBEGF	heparin binding EGF like growth factor [Source:HGNC Symbol;Acc:HGNC:3059]
ENSG00000179636.15	0.0544692	0.0591962	0.066271	0.0675417	0.0787253		0.0652407	0.00922974		-0.0162003	0.0162003	TPPP2	tubulin polymerization promoting protein family member 2 [Source:HGNC Symbol;Acc:HGNC:19293]
ENSG00000279218.1	0.066476	0.0589688	0.0716651	0.0685414	0.0582461		0.0647795	0.00593487		-0.0191571	0.0191571		TEC
ENSG00000175592.9	0.0430786	0.0674395	0.0904465	0.0632519	0.0592979		0.0647029	0.0170964		0.0271	0.0271	FOSL1	FOS like 1, AP-1 transcription factor subunit [Source:HGNC Symbol;Acc:HGNC:13718]
ENSG00000108641.19	0.0746368	0.0595254	0.0553588	0.0660813	0.0655922		0.0642389	0.00732145		-0.0178636	0.0178636	B9D1	B9 domain containing 1 [Source:HGNC Symbol;Acc:HGNC:24123]
ENSG00000286677.1	0.0538603	0.0672239	0.0638315	0.0655471	0.0598936		0.0620713	0.00533598		-0.0165668	0.0165668		novel transcript
ENSG00000073756.13	0.0482369	0.0814859	0.074958	0.0512186	0.0534221		0.0618643	0.0152214		0.0334046	0.0334046	PTGS2	prostaglandin-endoperoxide synthase 2 [Source:HGNC Symbol;Acc:HGNC:9605]
ENSG00000011422.12	0.0471187	0.0607667	0.0777239	0.067655	0.0507396		0.0608008	0.012468		0.0287233	0.0287233	PLAUR	plasminogen activator, urokinase receptor [Source:HGNC Symbol;Acc:HGNC:9053]
ENSG00000099869.8	0.046901	0.0543903	0.0666369	0.0615212	0.0599135		0.0578726	0.00752984		-0.0166099	0.0166099	IGF2-AS	IGF2 antisense RNA [Source:HGNC Symbol;Acc:HGNC:14062]
ENSG00000119508.18	0.0389664	0.0617538	0.0745072	0.0629325	0.0499715		0.0576263	0.0135734		0.0308714	0.0308714	NR4A3	nuclear receptor subfamily 4 group A member 3 [Source:HGNC Symbol;Acc:HGNC:7982]
ENSG00000124731.13	0.0526416	0.0692428	0.0637571	0.042767	0.0590585		0.0574934	0.0102487		0.0294746	0.0294746	TREM1	triggering receptor expressed on myeloid cells 1 [Source:HGNC Symbol;Acc:HGNC:17760]
ENSG00000241388.5	0.061318	0.050445	0.0504856	0.0655949	0.0572294		0.0570146	0.00667037		-0.0160594	0.0160594	HNF1A-AS1	HNF1A antisense RNA 1 [Source:HGNC Symbol;Acc:HGNC:26785]
ENSG00000102468.11	0.0583044	0.0586632	0.0553988	0.0433162	0.059285		0.0549935	0.00669642		-0.0156941	0.0156941	HTR2A	5-hydroxytryptamine receptor 2A [Source:HGNC Symbol;Acc:HGNC:5293]

### Sheet: Correlation weights-loadings
Mean(abs(weights))	abs(PC3)	all 200	Correlations	Mean(abs(weights))	abs(PC3)
0.224325	0.030487		Column 1	1
0.195402	0.0284702		Column 2	0.272774	1
0.195111	0.0298289
0.192723	0.0403801	top 100	Correlations	Mean(abs(weights))	abs(PC3)
0.180961	0.0455201		Column 1	1
0.178733	0.0375803		Column 2	0.476896	1
0.178132	0.0237716
0.177688	0.0369771	top 30	Correlations	Mean(abs(weights))	abs(PC3)
0.167001	0.0300408		Column 1	1
0.165251	0.040144		Column 2	0.359253	1
0.164136	0.0321312
0.160686	0.0159238
0.157857	0.0241824
0.1564	0.0188028		All genes
0.149797	0.0274943
0.146649	0.0322083
0.145934	0.0263564
0.142461	0.0274239
0.142317	0.0160329
0.141985	0.0263907
0.141753	0.0266703
0.141511	0.0300396
0.14091	0.0304116		Abs(PC3)
0.14078	0.0172227
0.139928	0.0300429
0.139862	0.0400548
0.13948	0.0249204
0.139024	0.02193
0.138865	0.0268848
0.136534	0.0292182
0.135446	0.0247355
0.135366	0.0337741
0.134395	0.03687
0.132573	0.026645
0.129937	0.0449124
0.129412	0.0176424					Mean(abs(weights))
0.129221	0.0285557		Top 100 genes
0.128289	0.0193284
0.128277	0.0256917
0.126128	0.0291607
0.124952	0.0165985
0.124752	0.0428751
0.123886	0.0245712
0.123635	0.0261003
0.123174	0.0250266		Abs(PC3)
0.122544	0.0376533
0.121769	0.0258768
0.121413	0.0237706
0.121148	0.0186729
0.121065	0.0252958
0.120754	0.0160192
0.120203	0.0242577
0.119649	0.0222812
0.118867	0.0257059
0.117851	0.0305139
0.117789	0.0185189
0.117788	0.0157727
0.117661	0.0344611					Mean(abs(weights))
0.117588	0.018096
0.117252	0.0178783		Top 30 genes
0.116334	0.0274224
0.116065	0.0163959
0.115526	0.0246064
0.11516	0.0242132
0.114746	0.0191063
0.114576	0.018503
0.11413	0.0176908
0.114079	0.0267021
0.113954	0.0196681		Abs(PC3)
0.113844	0.0165234
0.11361	0.0210221
0.113338	0.0166824
0.113225	0.017857
0.113144	0.0250938
0.112905	0.017643
0.110544	0.01815
0.109459	0.0254755
0.109367	0.017992
0.109211	0.0243119
0.108636	0.0182792
0.10851	0.0190042
0.107807	0.0160527					Mean(abs(weights))
0.107421	0.0257091
0.107367	0.0201556
0.107024	0.0188043
0.10686	0.0306324
0.106453	0.0264963
0.106409	0.0182335
0.106344	0.0263428
0.106212	0.031039
0.105821	0.0180662
0.105648	0.0183386
0.105254	0.0177688
0.105026	0.0204008
0.104934	0.0249834
0.104747	0.0196518
0.104274	0.0309378
0.103566	0.0166973
0.103318	0.0179493
0.102846	0.0263052
0.102432	0.0191169
0.10215	0.0160901
0.10089	0.0243063
0.100785	0.0273816
0.0997564	0.0243775
0.099697	0.0251174
0.0992708	0.0383832
0.0989937	0.0249767
0.0985658	0.027243
0.0982492	0.0159432
0.0972436	0.0156853
0.0969219	0.0182853
0.0966278	0.021402
0.0964575	0.026048
0.096174	0.0267169
0.0947036	0.0221463
0.0946341	0.0165189
0.0944818	0.0284244
0.0938263	0.0312929
0.0937628	0.0335759
0.0931152	0.0267202
0.0930829	0.0338256
0.0929449	0.017211
0.0925293	0.0361967
0.0923273	0.0258807
0.0912844	0.0179162
0.0911318	0.0168065
0.0896761	0.0240067
0.0892017	0.0171904
0.0890755	0.0251999
0.0886335	0.03076
0.0882539	0.0330417
0.0877491	0.0163938
0.0874036	0.0157011
0.0870015	0.021163
0.0867862	0.0183087
0.0852673	0.0363795
0.0831864	0.0206773
0.0828431	0.0160286
0.081974	0.0184601
0.0818541	0.0170314
0.0817077	0.0315043
0.0816823	0.0169119
0.0813069	0.0161776
0.0810802	0.0159
0.0809019	0.0214612
0.0806654	0.0242772
0.0806203	0.0249436
0.0803995	0.0211256
0.0803173	0.0626123
0.08023	0.0160505
0.0790817	0.0307434
0.0790455	0.0331555
0.0783459	0.0479178
0.0783069	0.0194413
0.0782571	0.0386443
0.0777771	0.0266086
0.0776824	0.01784
0.0765056	0.0292302
0.0759987	0.0192204
0.075468	0.0174118
0.0751464	0.0157909
0.0751007	0.0362977
0.0750489	0.0171884
0.074944	0.0163825
0.0749298	0.0160868
0.0739108	0.0276742
0.0737491	0.0174477
0.0734761	0.0215265
0.0730357	0.0177555
0.0718998	0.0164303
0.0717414	0.0328943
0.0710755	0.0243071
0.0709564	0.0166227
0.0709388	0.0176421
0.0708673	0.0341645
0.0706781	0.0200527
0.0701583	0.0302194
0.06953	0.0157182
0.0692004	0.0246047
0.0690834	0.0240098
0.0686645	0.0214053
0.0678168	0.016011
0.0674202	0.0236064
0.0667239	0.0176463
0.0662824	0.0228
0.0659439	0.0164565
0.0654508	0.0249904
0.0652407	0.0162003
0.0647795	0.0191571
0.0647029	0.0271
0.0642389	0.0178636
0.0620713	0.0165668
0.0618643	0.0334046
0.0608008	0.0287233
0.0578726	0.0166099
0.0576263	0.0308714
0.0574934	0.0294746
0.0570146	0.0160594
0.0549935	0.0156941
