## Supplementary material for "Deep learning models reading clinical data and liver omics strongly distinguish NASH from steatosis and suggest new genes involved in liver disease severity": Gene interactions

### Sheet: Supplementary_Table_5-Interacti
AverageShortestPathLength	BetweennessCentrality	ClosenessCentrality	ClusteringCoefficient	Degree	Eccentricity	IsSingleNode	name	NeighborhoodConnectivity	NumberOfDirectedEdges	NumberOfUndirectedEdges	PartnerOfMultiEdgedNodePairs	Radiality	selected	SelfLoops	shared name	Stress	TopologicalCoefficient
3.39526	0.18056	0.294528	0.00566449	228	7	false	ERLNC1	2.29412	0	228	92	0.982388	true	0	ERLNC1	5327396	0.0163478
3.07606	0.0515249	0.325091	0.167521	167	7	false	TNFRSF12A	32.4298	0	167	53	0.984735	true	0	TNFRSF12A	3169658	0.0564521
3.91895	0.0643036	0.25517	0.0304668	166	8	false	EFEMP1	7.68468	0	166	55	0.978537	true	0	EFEMP1	4567294	0.032568
2.90898	0.0935625	0.343763	0.154962	166	7	false	DUSP8	30.9545	0	166	56	0.985963	true	0	DUSP8	5385716	0.052539
3.5212	0.0113554	0.283994	0.211338	134	8	false	OR2I1P	29.8864	0	134	46	0.981462	true	0	OR2I1P	959974	0.0805256
3.21072	0.0209708	0.311456	0.214092	130	7	false	MAFF	30.061	0	130	48	0.983745	true	0	MAFF	1285416	0.0680549
3.34663	0.00902743	0.298808	0.246612	129	7	false	LINC01435	32.1585	0	129	47	0.982745	true	0	LINC01435	585518	0.0793737
3.27556	0.0445685	0.305291	0.214995	124	7	false	SPP1	32.2805	0	124	42	0.983268	true	0	SPP1	2337418	0.06667
3.11035	0.026841	0.321507	0.258333	123	7	false	ENSG00000203434	33.2222	0	123	42	0.984483	true	0	ENSG00000203434	1926438	0.0834729
3.20012	0.0191142	0.312488	0.206865	122	7	false	CIDEC	29.7439	0	122	40	0.983823	true	0	CIDEC	1205128	0.0721347
3.18392	0.0253315	0.314079	0.185434	121	7	false	JUN	27.6471	0	121	36	0.983942	true	0	JUN	1543298	0.062897
4.34975	0.0194651	0.229898	0.0824017	121	8	false	ENSG00000248373	7.22857	0	121	51	0.975369	true	0	ENSG00000248373	1022468	0.0739323
3.50873	0.01525	0.285004	0.21246	118	8	false	UBD	29.4458	0	118	35	0.981553	true	0	UBD	1051010	0.0811422
3.27307	0.020231	0.305524	0.174737	117	7	false	EEF1A2	26.7632	0	117	41	0.983286	true	0	EEF1A2	1236572	0.0707324
3.24938	0.0326193	0.307751	0.209123	116	7	false	BTG2	29.9605	0	116	40	0.98346	true	0	BTG2	1363438	0.0657027
3.53928	0.0250541	0.282544	0.171698	114	8	false	MIR23AHG	23.4557	0	114	35	0.981329	true	0	MIR23AHG	1481522	0.0733938
3.44638	0.017882	0.290159	0.203219	113	7	false	SOCS3	25.507	0	113	42	0.982012	true	0	SOCS3	902892	0.0782665
3.38529	0.0123982	0.295396	0.25324	111	7	false	DTNA	33.4324	0	111	37	0.982461	true	0	DTNA	908430	0.0859098
3.4682	0.0239773	0.288334	0.207099	109	8	false	STMN2	31.7284	0	109	28	0.981851	true	0	STMN2	2406384	0.0706371
3.22444	0.00964377	0.310131	0.322611	108	7	false	ATF3	37.1212	0	108	42	0.983644	true	0	ATF3	924832	0.0849456
3.44202	0.032636	0.290527	0.128995	108	7	false	AREG	20.6849	0	108	35	0.982044	true	0	AREG	1469092	0.0629465
3.3884	0.00827986	0.295124	0.289429	107	7	false	TREM2	34.0435	0	107	38	0.982438	true	0	TREM2	621782	0.090301
3.18142	0.0170387	0.314325	0.259207	104	7	false	PLAUR	34.1515	0	104	38	0.98396	true	0	PLAUR	1090552	0.0777249
4.3298	0.0180839	0.230958	0.0957501	104	8	false	CXXC4-AS1	7.87302	0	104	41	0.975516	true	0	CXXC4-AS1	986518	0.079689
3.14651	0.0362132	0.317813	0.202414	103	7	false	GDF15	35.6479	0	103	32	0.984217	true	0	GDF15	2274188	0.0763767
3.42207	0.0124099	0.292221	0.273929	102	7	false	NR4A1	28.5161	0	102	40	0.982191	true	0	NR4A1	573190	0.0945772
3.50312	0.0132805	0.28546	0.203789	102	7	false	JUNB	23.9683	0	102	39	0.981595	true	0	JUNB	703990	0.0875632
3.37469	0.00885851	0.296324	0.291909	100	7	false	EGR2	33.371	0	100	38	0.982539	true	0	EGR2	560734	0.08513
3.51808	0.0215798	0.284246	0.232394	99	8	false	COMP	33.1528	0	99	27	0.981485	false	0	COMP	2022360	0.0797858
4.30112	0.0117934	0.232497	0.104372	99	8	false	RPL6P14	8.14754	0	99	38	0.975727	false	0	RPL6P14	839228	0.0798779
3.69015	0.0355907	0.270992	0.0618964	98	7	false	RGS2	9.39706	0	98	30	0.980219	false	0	RGS2	1224022	0.0444763
3.43454	0.00402506	0.29116	0.314208	98	7	false	FOSB	31.5902	0	98	37	0.982099	false	0	FOSB	302548	0.0963115
3.39651	0.00582154	0.29442	0.335476	96	7	false	NR4A3	34.1695	0	96	37	0.982379	false	0	NR4A3	429430	0.0905903
3.35848	0.0279821	0.297754	0.167788	95	7	false	MMP19	28.5231	0	95	30	0.982658	false	0	MMP19	1697576	0.0656859
4.74252	0.00558326	0.210858	0.129252	95	8	false	XIST	8.83673	0	95	46	0.972481	false	0	XIST	316024	0.102041
3.74377	0.0327462	0.267111	0.0543269	94	7	false	RGS1	7.86154	0	94	29	0.979825	false	0	RGS1	1045232	0.0422439
3.42955	0.00727703	0.291583	0.24812	93	7	false	FOS	26.0351	0	93	36	0.982136	false	0	FOS	388404	0.0891012
3.37344	0.00735025	0.296433	0.333139	92	7	false	CCL20	41.1525	0	92	33	0.982548	false	0	CCL20	557682	0.101821
3.41085	0.00864063	0.293182	0.302005	92	7	false	FABP5	35.2281	0	92	35	0.982273	false	0	FABP5	591936	0.0967322
3.16771	0.083379	0.315686	0.0520833	91	6	false	LINC02348	13.4688	0	91	27	0.984061	false	0	LINC02348	3580694	0.0450431
3.34913	0.00939811	0.298585	0.380853	89	7	false	EGR3	39.8704	0	89	35	0.982727	false	0	EGR3	645436	0.0956124
3.65524	0.00540948	0.27358	0.281481	89	8	false	AKR1B10	32.4909	0	89	34	0.980476	false	0	AKR1B10	358270	0.109152
3.40773	0.00517411	0.29345	0.403137	88	7	false	HBEGF	36.9804	0	88	37	0.982296	false	0	HBEGF	365128	0.105357
3.21696	0.0202269	0.310853	0.214754	88	7	false	CXCL1	36.2295	0	88	27	0.983699	false	0	CXCL1	1176750	0.0794147
4.2313	0.0150479	0.236334	0.070862	87	8	false	THY1-AS1	9.8871	0	87	25	0.97624	false	0	THY1-AS1	1536722	0.0506552
3.4096	0.00749801	0.293289	0.331818	87	7	false	FABP4	36.4286	0	87	31	0.982282	false	0	FABP4	532906	0.099434
3.71696	0.0776091	0.269037	0.0660432	85	7	false	ENSG00000260198	7.10169	0	85	26	0.980022	false	0	ENSG00000260198	2381612	0.0517463
3.38965	0.005886	0.295016	0.350877	84	7	false	LPL	38.2281	0	84	27	0.982429	false	0	LPL	513848	0.102214
3.65461	0.0218567	0.273627	0.0659933	83	7	false	LAMC2	13.0545	0	83	28	0.980481	false	0	LAMC2	630174	0.0468099
3.101	0.0160733	0.322477	0.212022	80	7	false	ENSG00000287169	34.1311	0	80	19	0.984551	false	0	ENSG00000287169	1173282	0.0765272
4.04863	0.0181952	0.246997	0.0284153	80	7	false	ENSG00000280068	4.34426	0	80	19	0.977584	false	0	ENSG00000280068	363290	0.028857
3.17581	0.0505811	0.31488	0.0992136	80	6	false	ALOX15B	22.9655	0	80	22	0.984001	false	0	ALOX15B	2611576	0.0642545
3.87594	0.0114013	0.258002	0.146113	79	8	false	MOXD1	21.9661	0	79	20	0.978853	false	0	MOXD1	1537492	0.0696798
3.40274	0.0271892	0.293881	0.0731523	79	7	false	CHI3L1	14.9038	0	79	27	0.982333	false	0	CHI3L1	1272044	0.0579194
3.71259	0.0117535	0.269353	0.286531	79	8	false	CCN1	31.08	0	79	29	0.980054	false	0	CCN1	993478	0.101776
4.32232	0.0198836	0.231357	0.0870588	79	8	false	ENSG00000287866	7.58824	0	79	28	0.975571	false	0	ENSG00000287866	496330	0.0627781
3.27993	0.0271246	0.304885	0.235294	76	7	false	CXCL8	40.0784	0	76	25	0.983236	false	0	CXCL8	1257240	0.0810907
3.47257	0.0187998	0.287971	0.203919	73	7	false	TREM1	26.8491	0	73	20	0.981819	false	0	TREM1	750220	0.0821854
3.52868	0.00326149	0.283392	0.404898	73	8	false	OLR1	41.98	0	73	23	0.981407	false	0	OLR1	277818	0.120922
3.57419	0.0169923	0.279784	0.108156	73	8	false	CXCL6	19.2708	0	73	25	0.981072	false	0	CXCL6	587324	0.066928
3.65835	0.00866241	0.273347	0.261689	72	8	false	SPATA21	31.1538	0	72	20	0.980453	false	0	SPATA21	494422	0.114112
3.81546	0.0536374	0.262092	0.130303	72	7	false	VIL1	11.4444	0	72	27	0.979298	false	0	VIL1	2485312	0.0689702
3.41958	0.0134495	0.292434	0.261279	72	7	false	MMP9	32.9636	0	72	17	0.982209	false	0	MMP9	693434	0.0952306
3.67893	0.0295594	0.271818	0.0996633	71	8	false	GEM	21.4727	0	71	16	0.980302	false	0	GEM	1771438	0.0550141
3.61721	0.0045441	0.276456	0.319184	70	7	false	SLC2A3	33.02	0	70	20	0.980756	false	0	SLC2A3	308134	0.103511
3.27681	0.0712708	0.305175	0.0398936	70	7	false	ENSG00000258460	9.375	0	70	22	0.983259	false	0	ENSG00000258460	2450364	0.0366291
3.54676	0.019954	0.281948	0.0966312	70	7	false	PADI1	16.125	0	70	22	0.981274	false	0	PADI1	585416	0.0679542
3.57855	0.0100935	0.279443	0.204831	68	8	false	CCL2	28.1304	0	68	22	0.98104	false	0	CCL2	572530	0.0860229
3.58853	0.00611589	0.278666	0.243794	68	7	false	BCAT1	27	0	68	20	0.980967	false	0	BCAT1	301792	0.10089
4.04925	0.027889	0.246959	0.101064	68	7	false	ENSG00000279764	8.4375	0	68	20	0.977579	false	0	ENSG00000279764	827742	0.0628157
3.43516	0.0134363	0.291107	0.181122	66	7	false	CA12	28.5918	0	66	17	0.982094	false	0	CA12	648848	0.0869375
3.32606	0.0105193	0.300656	0.420732	65	7	false	ADAMTS4	43.5854	0	65	24	0.982897	false	0	ADAMTS4	675894	0.113145
3.41147	0.00723102	0.293129	0.219324	64	7	false	KRTAP5-AS1	33.5	0	64	18	0.982269	false	0	KRTAP5-AS1	458288	0.0952558
3.14464	0.0535934	0.318002	0.137411	63	7	false	PRAMEF10	26.6042	0	63	15	0.984231	false	0	PRAMEF10	2952656	0.0744967
4.25062	0.0298058	0.23526	0.0782313	62	7	false	HNF1A-AS1	7.85714	0	62	13	0.976098	false	0	HNF1A-AS1	928712	0.0597782
3.88466	0.00381371	0.257423	0.129487	57	8	false	MMP7	19.8	0	57	17	0.978789	false	0	MMP7	225990	0.0856061
4.43329	0.0256791	0.225566	0.0787879	56	7	false	ELFN1-AS1	8.31111	0	56	11	0.974755	false	0	ELFN1-AS1	717226	0.0613675
3.49065	0.00364564	0.28648	0.425101	55	7	false	OSM	37.8462	0	55	16	0.981686	false	0	OSM	209740	0.129168
3.8298	0.0158117	0.26111	0.0641711	55	7	false	FCAR	10.8235	0	55	21	0.979193	false	0	FCAR	382782	0.080543
4.05549	0.0060412	0.24658	0.156098	54	8	false	SFRP4	17.4878	0	54	13	0.977533	false	0	SFRP4	726186	0.0736853
3.77057	0.0127352	0.265212	0.1	53	7	false	THBS1-IT1	10.55	0	53	13	0.979628	false	0	THBS1-IT1	316638	0.0604885
3.55673	0.00271977	0.281157	0.353846	50	8	false	ENSG00000283162	40.75	0	50	10	0.9812	false	0	ENSG00000283162	259456	0.119853
4.01434	0.0425372	0.249107	0.00384615	49	6	false	B9D1	2.9	0	49	9	0.977836	false	0	B9D1	2061580	0.0465116
3.37406	0.00352105	0.296378	0.530242	49	7	false	PLK3	56.2812	0	49	17	0.982544	false	0	PLK3	354076	0.131498
3.69638	0.00135664	0.270535	0.65873	48	8	false	PPP1R15A	56.2143	0	48	20	0.980174	false	0	PPP1R15A	105602	0.160155
3.28429	0.00644883	0.30448	0.507576	48	7	false	FAT1	61.6364	0	48	15	0.983204	false	0	FAT1	559130	0.140083
3.52556	0.00301735	0.283643	0.372688	46	8	false	ANKRD1	45.8684	0	46	8	0.98143	false	0	ANKRD1	308996	0.121667
3.49314	0.00574604	0.286275	0.425287	46	7	false	CD83	56.7667	0	46	16	0.981668	false	0	CD83	424320	0.150975
3.32294	0.0653611	0.300938	0.166667	46	7	false	LINC01205	28.8056	0	46	10	0.98292	false	0	LINC01205	3395836	0.101325
3.65337	0.00484028	0.27372	0.304202	43	7	false	IL6	34.6571	0	43	8	0.98049	false	0	IL6	318568	0.11391
4.57855	0.0416517	0.21841	0.0105105	43	8	false	ENSG00000244062	2.37838	0	43	6	0.973687	false	0	ENSG00000244062	956258	0.036855
3.8086	0.0276693	0.262563	0.0378788	43	5	false	TPPP2	4.81818	0	43	10	0.979349	false	0	TPPP2	1267812	0.0513369
4.38342	0.0139933	0.228133	0.119658	43	8	false	CPNE6	11.2963	0	43	16	0.975122	false	0	CPNE6	580100	0.123179
3.59913	0.0157662	0.277845	0.0621849	41	7	false	THBS1	12.9143	0	41	6	0.980889	false	0	THBS1	486540	0.063173
3.75062	0.0113451	0.266622	0.091954	41	7	false	THBS1-AS1	10.7	0	41	11	0.979775	false	0	THBS1-AS1	280992	0.0629191
3.61035	0.000481173	0.276982	0.683077	40	8	false	LOXL4	66.1538	0	40	14	0.980806	false	0	LOXL4	85766	0.19175
3.23815	0.0873854	0.308818	0.111828	40	6	false	CYP2C19	24.3548	0	40	9	0.983543	false	0	CYP2C19	5712922	0.0754032
3.71197	0.0215473	0.269399	0.119048	40	7	false	LINC01322	10.0357	0	40	12	0.980059	false	0	LINC01322	778096	0.0655156
3.82731	0.00215558	0.26128	0.403077	39	8	false	PTGS2	35.1154	0	39	13	0.979211	false	0	PTGS2	139098	0.153846
3.56047	0.00102782	0.280861	0.615942	39	7	false	IER3	57.75	0	39	15	0.981173	false	0	IER3	118748	0.160864
4.12032	0.0222196	0.242699	0.022792	38	6	false	ENSG00000279218	3.74074	0	38	11	0.977056	false	0	ENSG00000279218	868468	0.0640432
4.86783	0.0145562	0.20543	0.0367816	37	7	false	IGF2-AS	5.56667	0	37	7	0.97156	false	0	IGF2-AS	1002198	0.0649789
3.53741	0.0608002	0.282693	0.0687831	36	5	false	MROH7	10.3214	0	36	8	0.981343	false	0	MROH7	3406790	0.048592
3.36908	0.0128891	0.296817	0.203704	36	7	false	PRAMEF33	30.9286	0	36	8	0.98258	false	0	PRAMEF33	642000	0.101957
3.54364	0.000499695	0.282196	0.802372	35	7	false	CAPG	69.7826	0	35	12	0.981297	false	0	CAPG	66634	0.204043
3.61721	0.000746282	0.276456	0.670996	35	8	false	CD24	69.8636	0	35	13	0.980756	false	0	CD24	104626	0.206697
3.98753	0.00583423	0.250782	0.177249	34	8	false	LINC02207	16.4643	0	34	6	0.978033	false	0	LINC02207	325360	0.084752
3.4601	0.00141062	0.289009	0.67029	34	7	false	RAB7B	67.4167	0	34	10	0.981911	false	0	RAB7B	129304	0.171544
3.649	3.98848e-05	0.274047	0.894737	34	8	false	HS3ST2	72.4	0	34	14	0.980522	false	0	HS3ST2	6546	0.243771
3.4601	0.00113587	0.289009	0.761905	34	7	false	TM4SF19	68.1818	0	34	12	0.981911	false	0	TM4SF19	137902	0.198203
3.96571	0.0106085	0.252162	0.150769	34	7	false	LRRTM3	9.76923	0	34	8	0.978193	false	0	LRRTM3	506548	0.0814863
2.1	0.812994	0.47619	0	33	3	false	SNORD3D	1.07692	0	33	7	0.957692	false	0	SNORD3D	2878	0.0384615
3.84663	3.48204e-05	0.259968	0.934641	33	8	false	NR4A2	64.3333	0	33	15	0.979069	false	0	NR4A2	4740	0.248391
3.54925	0.00782567	0.28175	0.512315	32	8	false	ANXA2	63	0	32	3	0.981256	false	0	ANXA2	733382	0.146172
3.70948	0.000849944	0.26958	0.373188	32	8	false	HKDC1	36.75	0	32	8	0.980077	false	0	HKDC1	89768	0.150615
3.67581	0.00940834	0.272049	0.196923	32	7	false	SERPINE1	30.6538	0	32	6	0.980325	false	0	SERPINE1	414284	0.119155
3.56297	0.0025541	0.280665	0.612308	32	8	false	PDGFA	67.6538	0	32	6	0.981155	false	0	PDGFA	245984	0.177569
3.83978	0.000179519	0.260432	0.713235	32	8	false	IL1B	51.8824	0	32	15	0.979119	false	0	IL1B	17460	0.205069
3.96945	0.008928	0.251924	0.152174	32	7	false	ENSG00000257746	9.58333	0	32	8	0.978166	false	0	ENSG00000257746	260734	0.0855856
3.50249	0.00143091	0.285511	0.671937	31	7	false	JUND	63.4783	0	31	8	0.981599	false	0	JUND	211562	0.185068
3.85536	3.27938e-05	0.259379	0.958333	31	8	false	ENSG00000284669	65.6875	0	31	15	0.979005	false	0	ENSG00000284669	4580	0.26275
3.82419	0.00368037	0.261493	0.21645	30	8	false	CH25H	21.3182	0	30	8	0.979234	false	0	CH25H	287622	0.118182
3.65025	0.00246165	0.273954	0.614286	30	8	false	ITGBL1	67.7619	0	30	9	0.980513	false	0	ITGBL1	380216	0.188228
3.23566	0.0056869	0.309056	0.609524	30	7	false	RPL12P14	69.2857	0	30	9	0.983561	false	0	RPL12P14	637882	0.16536
3.79925	0.000644169	0.26321	0.557895	30	8	false	LGALS3	56.1	0	30	10	0.979417	false	0	LGALS3	49734	0.184539
3.63217	0.000604171	0.275318	0.497076	29	7	false	VCAN	56.7368	0	29	10	0.980646	false	0	VCAN	45900	0.173507
3.51247	0.000648392	0.2847	0.757576	29	7	false	ENSG00000278464	69.5909	0	29	7	0.981526	false	0	ENSG00000278464	113760	0.218839
3.90337	2.376e-05	0.256189	0.941667	29	8	false	CSRNP1	63.5	0	29	13	0.978652	false	0	CSRNP1	2930	0.271368
4.41147	0.0277902	0.226682	0.0217391	29	6	false	TH	4.45833	0	29	5	0.974916	false	0	TH	1333050	0.0551471
4.26808	0.00403438	0.234297	0.231579	28	8	false	IL1RL1	16.3	0	28	8	0.97597	false	0	IL1RL1	204108	0.103526
3.58042	0.000617324	0.279297	0.673203	28	7	false	ZC3H12A	61.8333	0	28	10	0.981026	false	0	ZC3H12A	90242	0.192029
3.81421	3.34228e-05	0.262177	0.904412	28	8	false	KLF4	63.4118	0	28	11	0.979307	false	0	KLF4	3962	0.230588
3.52494	0.000616153	0.283693	0.705882	28	7	false	WIPF3	70.6667	0	28	10	0.981434	false	0	WIPF3	78902	0.229437
3.41584	0.00107754	0.292754	0.583333	28	7	false	CDKN1A	67.625	0	28	12	0.982237	false	0	CDKN1A	125678	0.20247
3.42269	0.00316771	0.292168	0.531579	28	7	false	IL32	61.5	0	28	8	0.982186	false	0	IL32	214318	0.179825
3.9682	0.0283491	0.252003	0.0047619	27	7	false	CALR4P	3.7619	0	27	6	0.978175	false	0	CALR4P	1211866	0.058309
3.61596	0.0575315	0.276552	0.114625	27	6	false	RNASE13	13.7826	0	27	4	0.980765	false	0	RNASE13	2175424	0.0768281
3.5798	0.000456277	0.279345	0.809524	26	7	false	DYNLT4	67.7333	0	26	11	0.981031	false	0	DYNLT4	59196	0.226533
2.63333	0.581356	0.379747	0	26	5	false	ENSG00000234793	1.04545	0	26	4	0.937179	false	0	ENSG00000234793	2058	0.0454545
3.60037	0.00142305	0.277749	0.589474	26	8	false	PLP2	64.7	0	26	6	0.98088	false	0	PLP2	77036	0.190294
3.46135	0.00079989	0.288905	0.790476	26	7	false	CRCT1	69.1905	0	26	5	0.981902	false	0	CRCT1	105900	0.219652
3.76185	0.00611086	0.265827	0.0952381	25	8	false	RGCC	21.7727	0	25	3	0.979692	false	0	RGCC	278330	0.0841355
3.77618	0.000178617	0.264818	0.895238	25	8	false	NLRP3	63.4	0	25	10	0.979587	false	0	NLRP3	22382	0.238346
3.69638	0.000236824	0.270535	0.8	25	8	false	TTC9	70.8125	0	25	9	0.980174	false	0	TTC9	22664	0.266212
4.17394	0.0171638	0.239582	0.017316	25	8	false	BCL2A1	6.36364	0	25	3	0.976662	false	0	BCL2A1	766564	0.0798701
3.64651	0.0018041	0.274235	0.561905	25	8	false	PDZK1IP1	71.0667	0	25	10	0.98054	false	0	PDZK1IP1	192694	0.188007
3.57544	0.000273687	0.279686	0.801471	25	8	false	SPOCD1	73.3529	0	25	8	0.981063	false	0	SPOCD1	32102	0.226917
3.84913	0.0030611	0.259799	0.301471	25	8	false	CCL4L2	33.3529	0	25	8	0.979051	false	0	CCL4L2	181406	0.159219
3.77618	0.00185065	0.264818	0.558333	24	8	false	ADAMTS1	56.25	0	24	8	0.979587	false	0	ADAMTS1	102710	0.171494
3.68828	0.00365494	0.271129	0.492647	24	8	false	NALCN	64.0588	0	24	7	0.980233	false	0	NALCN	258772	0.174073
3.96883	0	0.251964	1	24	8	false	ENSG00000283849	65.4615	0	24	11	0.97817	false	0	ENSG00000283849	0	0.327308
5.20075	0.0119801	0.19228	0.0157895	24	7	false	CYP1A1	2.1	0	24	4	0.969112	false	0	CYP1A1	1336136	0.0928571
4.36097	0.00952344	0.229307	0.0894737	23	7	false	HTR2A	6.8	0	23	3	0.975287	false	0	HTR2A	524884	0.107627
3.44202	0.00315236	0.290527	0.494505	23	7	false	NRG1	71.6429	0	23	9	0.982044	false	0	NRG1	248882	0.204694
4.61471	0.000102192	0.216698	0.371795	23	8	false	ENSG00000272372	15.6154	0	23	10	0.973421	false	0	ENSG00000272372	4524	0.181574
5.11534	0.0136356	0.195491	0.0233918	22	8	false	MTCO3P20	3.57895	0	22	3	0.96974	false	0	MTCO3P20	553228	0.0660955
3.66147	0.000133057	0.273114	0.758242	22	8	false	TYMSOS	73.5	0	22	8	0.98043	false	0	TYMSOS	18142	0.278409
3.87282	3.05275e-05	0.25821	0.914286	22	8	false	RN7SL368P	60.4667	0	22	7	0.978876	false	0	RN7SL368P	4080	0.250899
3.43204	0.00278668	0.291371	0.608333	22	7	false	GAS6-AS1	64.75	0	22	6	0.982117	false	0	GAS6-AS1	335182	0.211601
3.46633	0.000693559	0.288489	0.65	22	7	false	AEN	67.5625	0	22	6	0.981865	false	0	AEN	101346	0.228252
4.68017	0.0109756	0.213667	0.0294118	21	7	false	ENSG00000236722	4.23529	0	21	4	0.97294	false	0	ENSG00000236722	344800	0.0860832
5.09726	0.00476663	0.196184	0	21	8	false	ENSG00000270933	2.35714	0	21	7	0.969873	false	0	ENSG00000270933	757688	0.339286
3.67643	0.00021418	0.272003	0.736264	21	8	false	CFAP221	70.0714	0	21	7	0.98032	false	0	CFAP221	29648	0.247602
3.51372	0.00161142	0.284599	0.648352	21	7	false	SIK1	62.0714	0	21	7	0.981517	false	0	SIK1	135216	0.224085
4.40212	0.00788172	0.227163	0.142857	21	7	false	NACAP8	8.8	0	21	6	0.974984	false	0	NACAP8	430852	0.138889
3.48192	0.0405577	0.287198	0.695906	20	6	false	ENSG00000218809	57.6316	0	20	1	0.981751	false	0	ENSG00000218809	1723954	0.198548
3.70823	0.00325841	0.26967	0.192982	20	7	false	PHLDA2	29.6842	0	20	1	0.980087	false	0	PHLDA2	98858	0.137087
3.15648	0.0657664	0.316808	0.375	20	7	false	Metazoa_SRP	69.4118	0	20	3	0.984144	false	0	Metazoa_SRP	2605556	0.133115
3.59476	0.000722016	0.278182	0.790476	20	7	false	ENSG00000275993	63.1333	0	20	5	0.980921	false	0	ENSG00000275993	58788	0.240967
3.67955	0.000265377	0.271772	0.717949	20	8	false	ANKRD29	68.0769	0	20	7	0.980297	false	0	ANKRD29	16840	0.251206
3.76434	0.000291624	0.265651	0.411765	20	8	false	ENSG00000267585	39.0588	0	20	3	0.979674	false	0	ENSG00000267585	24284	0.193737
4.5985	0.0122046	0.217462	0.032967	20	6	false	TMC3	6.07143	0	20	6	0.97354	false	0	TMC3	247918	0.0935961
3.86534	0.0145054	0.25871	0.327273	20	7	false	CTNNA3	23.8182	0	20	9	0.978931	false	0	CTNNA3	560478	0.148085
3.79364	0.00417323	0.263599	0.12381	19	8	false	B3GNT5	23.0667	0	19	4	0.979459	false	0	B3GNT5	138736	0.139506
3.92207	0.00320277	0.254967	0.104762	19	8	false	EMP1	16.8667	0	19	4	0.978514	false	0	EMP1	92634	0.102881
3.7606	8.4105e-06	0.265915	0.833333	19	8	false	ENSG00000283031	74.3077	0	19	6	0.979701	false	0	ENSG00000283031	596	0.317554
3.81297	0.000595452	0.262263	0.666667	19	7	false	SLC11A1	60	0	19	7	0.979316	false	0	SLC11A1	28370	0.227273
4.05798	8.04866e-06	0.246428	0.863636	19	8	false	GPNMB	63.4167	0	19	7	0.977515	false	0	GPNMB	672	0.313944
4.0505	0.00203369	0.246883	0.318681	19	7	false	ENSG00000257322	13.2857	0	19	5	0.97757	false	0	ENSG00000257322	77442	0.142857
3.49439	0.00071137	0.286173	0.636364	18	7	false	ENSG00000229425	65.7273	0	18	7	0.981659	false	0	ENSG00000229425	43570	0.242536
4.97943	0.0107955	0.200826	0	18	8	false	ENSG00000271239	1.27273	0	18	7	0.97074	false	0	ENSG00000271239	349006	0.0909091
4.08728	0.000343165	0.244661	0.545455	18	8	false	THY1	61.4167	0	18	6	0.977299	false	0	THY1	38598	0.224969
3.98566	3.56041e-05	0.250899	0.820513	17	8	false	CCL22	66	0	17	4	0.978047	false	0	CCL22	6248	0.285714
4.47756	0.0165861	0.223336	0.025	17	7	false	ENSG00000284695	4.9375	0	17	1	0.97443	false	0	ENSG00000284695	588682	0.0854592
3.6515	0.00064756	0.27386	0.545455	17	7	false	KLHL29	63.5	0	17	5	0.980504	false	0	KLHL29	43290	0.269858
3.73005	0.000159265	0.268093	0.659341	17	7	false	CXCL3	49	0	17	3	0.979926	false	0	CXCL3	10872	0.212121
4.03491	2.37943e-05	0.247837	0.848485	17	8	false	C15orf48	62	0	17	5	0.977684	false	0	C15orf48	2414	0.316327
3.96945	0.0112669	0.251924	0.0666667	17	6	false	ENSG00000260620	7.1875	0	17	1	0.978166	false	0	ENSG00000260620	441952	0.084375
3.94701	1.21081e-05	0.253356	0.955556	17	8	false	ZFP36	65.5	0	17	7	0.978331	false	0	ZFP36	1682	0.350267
4.18516	0.0151199	0.238939	0.0128205	17	7	false	HYDIN	3.53846	0	17	4	0.97658	false	0	HYDIN	376184	0.0815851
3.8909	9.25469e-05	0.25701	0.637363	16	8	false	LINC01943	49.7143	0	16	2	0.978743	false	0	LINC01943	6296	0.228047
3.85474	2.85476e-05	0.259421	0.904762	16	8	false	ENSG00000228719	62.2667	0	16	1	0.979009	false	0	ENSG00000228719	3120	0.24709
3.56297	0.000526312	0.280665	0.549451	16	7	false	SERPINB8	60.0714	0	16	2	0.981155	false	0	SERPINB8	48180	0.220042
3.85973	0.00111188	0.259086	0.4	16	8	false	FILIP1L	46.1	0	16	6	0.978973	false	0	FILIP1L	82106	0.199567
3.73254	0.000118904	0.267914	0.711111	16	8	false	PHLDA3	68.3	0	16	6	0.979908	false	0	PHLDA3	16420	0.29188
3.73067	7.35088e-05	0.268048	0.690909	16	8	false	ZMAT3	66.3636	0	16	5	0.979922	false	0	ZMAT3	10978	0.281202
4.16521	0.000170653	0.240084	0.6	16	8	false	CXCR4	47.7	0	16	6	0.976726	false	0	CXCR4	10268	0.22186
4.65835	0.0104457	0.214668	0.010989	15	7	false	GAPDHP28	2.64286	0	15	1	0.9731	false	0	GAPDHP28	190272	0.0892857
3.83728	0.00126445	0.260601	0.6	15	8	false	CCL4	51.6364	0	15	4	0.979138	false	0	CCL4	83462	0.208211
3.62594	0.01436	0.275791	0.0571429	15	8	false	LINC01482	14.6667	0	15	0	0.980692	false	0	LINC01482	374964	0.0872428
3.70262	0.00282137	0.270079	0.703297	15	8	false	LIVAR	65.1429	0	15	1	0.980128	false	0	LIVAR	150766	0.249589
3.8192	0.000321217	0.261835	0.555556	15	7	false	KLF6	60.8	0	15	5	0.979271	false	0	KLF6	20296	0.265502
3.78678	0.00110206	0.264076	0.490909	15	7	false	PHLDA1	57.8182	0	15	4	0.979509	false	0	PHLDA1	91004	0.207979
4.13092	0.000239804	0.242077	0.577778	15	8	false	LOXL1	63.2	0	15	5	0.976979	false	0	LOXL1	31590	0.249802
4.0081	0	0.249494	1	15	8	false	ENSG00000275894	65.4444	0	15	6	0.977882	false	0	ENSG00000275894	0	0.430556
3.54302	0.000412396	0.282245	0.712121	15	7	false	LINC00313	70.5833	0	15	3	0.981301	false	0	LINC00313	47938	0.255737
3.74501	9.74687e-05	0.267022	0.835165	15	8	false	AKR1B15	71.0714	0	15	1	0.979816	false	0	AKR1B15	32858	0.276543
3.8616	0.000876183	0.25896	0.527778	15	7	false	APOLD1	53.3333	0	15	6	0.978959	false	0	APOLD1	79788	0.22695
1	1	1	0	15	1	false	MT1B	1	0	15	6	1	false	0	MT1B	72	0
4.19451	0.0029193	0.238407	0.120879	14	8	false	TRIM31	18	0	14	0	0.976511	false	0	TRIM31	173928	0.154867
4.13778	0.000160029	0.241675	0.694444	14	8	false	CPZ	67.4444	0	14	5	0.976928	false	0	CPZ	26094	0.297112
3.64651	0.00208211	0.274235	0.581818	14	7	false	FOSL2	61.7273	0	14	3	0.98054	false	0	FOSL2	136526	0.226939
3.5293	0.0330011	0.283342	0.618182	14	8	false	ENSG00000249007	69.8182	0	14	3	0.981402	false	0	ENSG00000249007	1362604	0.19697
4.45885	0.00777167	0.224273	0	14	7	false	CNTFR-AS1	2.33333	0	14	5	0.974567	false	0	CNTFR-AS1	266700	0.111111
3.86596	0.00182965	0.258668	0.422222	13	8	false	RGS4	58.6	0	13	3	0.978927	false	0	RGS4	157984	0.201375
3.98254	0.000328487	0.251096	0.694444	13	8	false	ENSG00000280138	56	0	13	4	0.97807	false	0	ENSG00000280138	34924	0.302703
3.84663	0.000127085	0.259968	0.722222	13	8	false	MIR34AHG	67.7778	0	13	4	0.979069	false	0	MIR34AHG	17556	0.298581
3.62095	0.00028829	0.276171	0.638889	13	7	false	ACKR3	73	0	13	4	0.980728	false	0	ACKR3	27770	0.308017
3.76434	0.000228133	0.265651	0.642857	13	8	false	KRT7-AS	61.875	0	13	5	0.979674	false	0	KRT7-AS	21230	0.2475
3.97756	0.000432906	0.251411	0.581818	13	8	false	AEBP1	66.6364	0	13	2	0.978106	false	0	AEBP1	63558	0.241436
4.25125	0.000655975	0.235225	0.5	13	8	false	CLEC4E	44.75	0	13	5	0.976094	false	0	CLEC4E	9442	0.232422
3.82232	5.38049e-05	0.261621	0.964286	13	7	false	IER2	71.25	0	13	5	0.979248	false	0	IER2	9970	0.334507
4.99439	0.00430772	0.200225	0.127273	13	7	false	INS	7.09091	0	13	2	0.970629	false	0	INS	178850	0.118022
4.11284	0.00489895	0.243141	0.714286	13	8	false	PZP	51.8571	0	13	6	0.977111	false	0	PZP	332246	0.362637
3.3	0.335593	0.30303	0	12	5	false	ENSG00000280416	1.08333	0	12	0	0.911538	false	0	ENSG00000280416	1188	0.0833333
4.1914	0.00763101	0.238584	0.0181818	12	6	false	LRRC37A5P	6.09091	0	12	1	0.976534	false	0	LRRC37A5P	174770	0.107607
3.58105	0.000179866	0.279248	0.722222	12	7	false	FOXN4	74.2222	0	12	3	0.981022	false	0	FOXN4	21280	0.272876
3.67145	0.000383351	0.272372	0.642857	12	7	false	LINC01348	62	0	12	4	0.980357	false	0	LINC01348	33078	0.299517
3.90648	9.93776e-05	0.255985	0.511111	12	8	false	MIR4435-2HG	42.1	0	12	2	0.978629	false	0	MIR4435-2HG	6776	0.222222
3.952	0	0.253037	1	12	8	false	ENSG00000244953	67	0	12	4	0.978294	false	0	ENSG00000244953	0	0.370166
4.03242	3.48806e-07	0.24799	0.952381	12	8	false	ENSG00000279637	70.2857	0	12	5	0.977703	false	0	ENSG00000279637	40	0.388319
3.74002	1.26981e-05	0.267378	0.857143	12	8	false	EDN2	74.875	0	12	4	0.979853	false	0	EDN2	1732	0.351526
3.71259	0.000269738	0.269353	0.377778	12	7	false	ITGAX	55.8	0	12	2	0.980054	false	0	ITGAX	33716	0.227755
3.6783	9.82216e-05	0.271864	0.711111	12	8	false	BBC3	74.4	0	12	2	0.980307	false	0	BBC3	12220	0.308714
3.92082	1.48949e-05	0.255048	0.904762	12	8	false	WDPCP	72.2857	0	12	5	0.978523	false	0	WDPCP	948	0.376488
3.79676	0.000128421	0.263383	0.809524	12	8	false	FCAMR	78.4286	0	12	5	0.979436	false	0	FCAMR	13822	0.382578
4.18392	9.42647e-05	0.239011	0.611111	12	8	false	NEDD9	47.1111	0	12	3	0.976589	false	0	NEDD9	6822	0.239143
4.00374	1.36826e-05	0.249766	0.8	11	8	false	RNF122	53.9091	0	11	0	0.977914	false	0	RNF122	790	0.30286
3.76808	0.000217857	0.265387	0.488889	11	7	false	LIF	42.4	0	11	1	0.979646	false	0	LIF	12788	0.205825
3.75312	1.41011e-05	0.266445	0.727273	11	8	false	MEAF6	62.4545	0	11	0	0.979756	false	0	MEAF6	1910	0.278815
3.91895	0.000129817	0.25517	0.861111	11	8	false	CREB5	63	0	11	2	0.978537	false	0	CREB5	9582	0.276316
4.14339	3.49939e-07	0.241348	0.892857	11	8	false	FABP5P7	44.25	0	11	3	0.976887	false	0	FABP5P7	18	0.359756
4.30299	0.0109396	0.232396	0.321429	11	7	false	TBX3	32	0	11	3	0.975713	false	0	TBX3	297292	0.241412
3.92332	8.43642e-05	0.254886	0.688889	11	8	false	S100A11	58.7	0	11	1	0.978505	false	0	S100A11	6348	0.278199
4.06297	4.59884e-07	0.246126	0.952381	11	8	false	CD52	67.5714	0	11	4	0.977478	false	0	CD52	36	0.417108
4.20262	2.77483e-05	0.237947	0.714286	11	8	false	VMP1	52.7143	0	11	4	0.976451	false	0	VMP1	1828	0.288056
4.19701	0.00034386	0.238265	0.533333	11	8	false	CXCL10	53.8333	0	11	5	0.976493	false	0	CXCL10	15258	0.360179
4.57793	6.49233e-06	0.218439	0.866667	11	8	false	ZNRF3-AS1	44.1667	0	11	5	0.973692	false	0	ZNRF3-AS1	174	0.368056
4.00623	0	0.249611	1	11	8	false	ENSG00000279198	68.2857	0	11	4	0.977895	false	0	ENSG00000279198	0	0.406463
4.55549	0.000587951	0.219516	0.733333	11	8	false	ENSG00000279946	47	0	11	5	0.973857	false	0	ENSG00000279946	50114	0.353383
3.77057	5.87334e-06	0.265212	0.857143	11	8	false	SLC22A12	76.625	0	11	3	0.979628	false	0	SLC22A12	810	0.379332
3.77307	6.6186e-06	0.265036	0.904762	11	8	false	ALDH3A1	84.2857	0	11	4	0.97961	false	0	ALDH3A1	968	0.421429
3.9495	1.6189e-06	0.253197	0.955556	10	8	false	ENSG00000213755	59.4	0	10	0	0.978312	false	0	ENSG00000213755	364	0.343353
3.98566	0.000305843	0.250899	0.733333	10	8	false	TIMP1	69.6	0	10	0	0.978047	false	0	TIMP1	37418	0.269767
3.7687	1.56333e-06	0.265343	0.955556	10	8	false	IER5L	79.8	0	10	0	0.979642	false	0	IER5L	138	0.345455
3.64464	8.51471e-05	0.274376	0.611111	10	7	false	RELB	69.1111	0	10	1	0.980554	false	0	RELB	9370	0.269965
4.15524	0.0104229	0.24066	0.142857	10	6	false	NAGS	22.375	0	10	2	0.9768	false	0	NAGS	511608	0.160584
3.84539	0.00105284	0.260052	0.47619	10	7	false	KLHL6	59.1429	0	10	3	0.979078	false	0	KLHL6	75588	0.243386
3.83229	6.16927e-05	0.26094	0.761905	10	8	false	TYMS	73.5714	0	10	3	0.979174	false	0	TYMS	9810	0.360644
4.34975	0.000477717	0.229898	0.866667	10	7	false	ZNRF3-IT1	45.8333	0	10	4	0.975369	false	0	ZNRF3-IT1	27640	0.349873
4.01995	0	0.248759	1	10	8	false	ANKRD37	66.2857	0	10	3	0.977794	false	0	ANKRD37	0	0.480331
3.65212	0.000163535	0.273814	0.571429	10	7	false	ME1	59.8571	0	10	3	0.980499	false	0	ME1	14024	0.277741
4.10661	0.000245016	0.24351	0.527778	10	8	false	COL1A1	56	0	10	1	0.977157	false	0	COL1A1	34778	0.275862
3.91584	0.000322227	0.255373	0.619048	10	8	false	ANTXR1	67.1429	0	10	3	0.97856	false	0	ANTXR1	52068	0.27572
3.7419	0.000209111	0.267244	0.571429	10	7	false	ELF3	58.5	0	10	2	0.979839	false	0	ELF3	29050	0.239754
4.35723	0	0.229504	1	10	9	false	PTGDS	71	0	10	4	0.975314	false	0	PTGDS	0	0.362245
4.76995	0	0.209646	1	10	8	false	ARSD	57.6	0	10	5	0.97228	false	0	ARSD	0	0.647191
4.12594	0	0.242369	1	10	8	false	ENSG00000267598	65.6667	0	10	4	0.977015	false	0	ENSG00000267598	0	0.501272
4.38342	0.00594706	0.228133	0.0952381	10	7	false	ENSG00000273920	11.8571	0	10	3	0.975122	false	0	ENSG00000273920	94862	0.158954
4.76995	0	0.209646	1	10	8	false	TTTY10	57.6	0	10	5	0.97228	false	0	TTTY10	0	0.647191
4.76995	0	0.209646	1	10	8	false	ENSG00000288686	57.6	0	10	5	0.97228	false	0	ENSG00000288686	0	0.647191
4.76995	0	0.209646	1	10	8	false	CD24P4	57.6	0	10	5	0.97228	false	0	CD24P4	0	0.647191
4.76995	0	0.209646	1	10	8	false	USP9Y	57.6	0	10	5	0.97228	false	0	USP9Y	0	0.647191
4.11534	0	0.242993	1	10	8	false	EGR1	68	0	10	3	0.977093	false	0	EGR1	0	0.478873
4.76995	0	0.209646	1	10	8	false	KDM5D	57.6	0	10	5	0.97228	false	0	KDM5D	0	0.647191
4.76995	0	0.209646	1	10	8	false	ANOS2P	57.6	0	10	5	0.97228	false	0	ANOS2P	0	0.647191
4.76995	0	0.209646	1	10	8	false	GYG2P1	57.6	0	10	5	0.97228	false	0	GYG2P1	0	0.647191
4.76995	0	0.209646	1	10	8	false	NLGN4Y	57.6	0	10	5	0.97228	false	0	NLGN4Y	0	0.647191
4.76995	0	0.209646	1	10	8	false	PSMA6P1	57.6	0	10	5	0.97228	false	0	PSMA6P1	0	0.647191
4.76995	0	0.209646	1	10	8	false	TXLNGY	57.6	0	10	5	0.97228	false	0	TXLNGY	0	0.647191
4.76995	0	0.209646	1	10	8	false	UTY	57.6	0	10	5	0.97228	false	0	UTY	0	0.647191
4.76995	0	0.209646	1	10	8	false	RPS4Y1	57.6	0	10	5	0.97228	false	0	RPS4Y1	0	0.647191
4.76995	0	0.209646	1	10	8	false	DDX3Y	57.6	0	10	5	0.97228	false	0	DDX3Y	0	0.647191
4.76995	0	0.209646	1	10	8	false	EIF1AY	57.6	0	10	5	0.97228	false	0	EIF1AY	0	0.647191
4.76995	0	0.209646	1	10	8	false	TTTY14	57.6	0	10	5	0.97228	false	0	TTTY14	0	0.647191
4.76995	0	0.209646	1	10	8	false	PRKY	57.6	0	10	5	0.97228	false	0	PRKY	0	0.647191
4.76995	0	0.209646	1	10	8	false	FAM224B	57.6	0	10	5	0.97228	false	0	FAM224B	0	0.647191
4.76995	0	0.209646	1	10	8	false	ZFY	57.6	0	10	5	0.97228	false	0	ZFY	0	0.647191
4.76995	0	0.209646	1	10	8	false	ENSG00000229308	57.6	0	10	5	0.97228	false	0	ENSG00000229308	0	0.647191
4.76995	0	0.209646	1	10	8	false	LINC00278	57.6	0	10	5	0.97228	false	0	LINC00278	0	0.647191
3.76808	0.000163719	0.265387	0.444444	9	8	false	CD300LB	58.3333	0	9	0	0.979646	false	0	CD300LB	18344	0.248227
4.10287	0.00013767	0.243732	0.388889	9	8	false	FOSL1	34.1111	0	9	0	0.977185	false	0	FOSL1	10894	0.269841
3.92332	0.000213272	0.254886	0.357143	9	8	false	PLAU	55.625	0	9	1	0.978505	false	0	PLAU	26500	0.256336
3.67082	0.000581264	0.272418	0.607143	9	7	false	SLC16A3	66.125	0	9	1	0.980362	false	0	SLC16A3	50820	0.262401
5.0904	0.00511297	0.196448	0	9	7	false	TUBA5P	3.11111	0	9	0	0.969924	false	0	TUBA5P	187444	0.211111
3.7712	0.00524438	0.265168	0.25	9	8	false	ANXA1	48.1111	0	9	0	0.979624	false	0	ANXA1	152862	0.185328
4.21322	6.94694e-05	0.237348	0.555556	9	8	false	PLXNC1	48.8889	0	9	0	0.976373	false	0	PLXNC1	3236	0.314695
3.79426	0.0113539	0.263556	0.190476	9	7	false	FBXW11P1	26.2857	0	9	2	0.979454	false	0	FBXW11P1	603636	0.178082
4.01372	7.73083e-05	0.249146	0.5	9	8	false	LUCAT1	38.8	0	9	4	0.97784	false	0	LUCAT1	6202	0.334483
4.2687	0.000545543	0.234263	0.52381	9	8	false	ADRA2A	65.1429	0	9	2	0.975965	false	0	ADRA2A	16346	0.280788
4.02993	0.000546408	0.248144	0.5	9	8	false	LAMC3	69.125	0	9	1	0.977721	false	0	LAMC3	45662	0.251825
4.48067	0.00204052	0.223181	0.666667	9	7	false	SERBP1P6	44.8333	0	9	3	0.974407	false	0	SERBP1P6	48398	0.33584
3.97444	0.000363381	0.251608	0.571429	9	8	false	RASSF2	58.1429	0	9	2	0.978129	false	0	RASSF2	20986	0.265492
4.56796	0.00563385	0.218916	0.0833333	9	7	false	RHBG	5.77778	0	9	0	0.973765	false	0	RHBG	309302	0.149206
4.05549	0	0.24658	1	9	8	false	MCL1	65.75	0	9	1	0.977533	false	0	MCL1	0	0.426948
3.72693	7.62832e-06	0.268317	0.821429	9	8	false	KRT18	74.125	0	9	1	0.979949	false	0	KRT18	886	0.348005
4	8.38078e-06	0.25	0.714286	9	8	false	CCL3	51.7143	0	9	2	0.977941	false	0	CCL3	372	0.361638
4.30362	0.0030211	0.232363	0.6	9	7	false	ENSG00000286154	41.1667	0	9	3	0.975709	false	0	ENSG00000286154	88538	0.325397
4.56608	0.000609981	0.219006	0.666667	9	8	false	ENSG00000279611	41	0	9	3	0.973779	false	0	ENSG00000279611	49862	0.338843
3.66397	0.000116487	0.272928	0.466667	9	7	false	LINC01426	67.3333	0	9	3	0.980412	false	0	LINC01426	10134	0.340067
4.35723	0	0.229504	1	9	9	false	MFAP2	71	0	9	3	0.975314	false	0	MFAP2	0	0.362245
3.62157	3.96625e-05	0.276123	0.866667	9	7	false	SLC2A14	79.3333	0	9	3	0.980724	false	0	SLC2A14	5042	0.331939
3.54364	0.011635	0.282196	0.380952	9	7	false	SGK1	63	0	9	2	0.981297	false	0	SGK1	268346	0.227743
3.87843	0.0084168	0.257836	0.6	9	8	false	SLC6A2	56.5	0	9	3	0.978835	false	0	SLC6A2	265376	0.299645
3.99751	3.82051e-05	0.250156	0.7	9	8	false	TACSTD2	56	0	9	4	0.97796	false	0	TACSTD2	4174	0.339394
4.23067	6.43737e-05	0.236369	0.8	9	8	false	CCDC80	68.1667	0	9	3	0.976245	false	0	CCDC80	5024	0.318536
4.76995	0	0.209646	1	9	8	false	JPX	57.6	0	9	4	0.97228	false	0	JPX	0	0.647191
4.10287	0	0.243732	1	9	8	false	ENSG00000205622	60.8333	0	9	3	0.977185	false	0	ENSG00000205622	0	0.467949
4.76995	0	0.209646	1	9	8	false	PUDP	57.6	0	9	4	0.97228	false	0	PUDP	0	0.647191
3.9707	4.02772e-06	0.251845	0.9	9	8	false	CLIC6	57.2	0	9	4	0.978157	false	0	CLIC6	772	0.353086
4.76995	0	0.209646	1	9	8	false	KDM6A	57.6	0	9	4	0.97228	false	0	KDM6A	0	0.647191
5.25935	5.18562e-06	0.190138	0.9	9	9	false	ASCL1	54	0	9	4	0.968681	false	0	ASCL1	80	0.6
5.05673	0.00626368	0.197756	0	8	9	false	HSD17B3-AS1	1.625	0	8	0	0.970171	false	0	HSD17B3-AS1	191998	0.125
4.29925	1.46933e-05	0.232599	0.7	8	8	false	TCIM	55.2	0	8	3	0.975741	false	0	TCIM	1054	0.349367
4.10349	1.97518e-07	0.243695	0.933333	8	8	false	KDM6B	61.8333	0	8	2	0.97718	false	0	KDM6B	16	0.426437
3.6303	0.000456835	0.275459	0.4	8	7	false	IP6K3	58.8	0	8	3	0.98066	false	0	IP6K3	33686	0.28
4.36347	0.00117659	0.229176	0.5	8	7	false	ENSG00000273901	42.4	0	8	3	0.975269	false	0	ENSG00000273901	110902	0.354622
4.13529	0	0.241821	1	8	8	false	IGSF3	74	0	8	3	0.976946	false	0	IGSF3	0	0.536232
3.96696	0.00114728	0.252082	0.333333	8	8	false	ATP1B3	38.8571	0	8	1	0.978184	false	0	ATP1B3	66186	0.229924
3.87594	0.000116785	0.258002	0.733333	8	7	false	TAMALIN	66.3333	0	8	2	0.978853	false	0	TAMALIN	10160	0.330017
3.74751	5.17676e-05	0.266844	0.733333	8	8	false	PF4V1	80	0	8	2	0.979798	false	0	PF4V1	9038	0.382775
3.89713	6.99714e-05	0.256599	0.6	8	7	false	CCRL2	49	0	8	3	0.978698	false	0	CCRL2	3576	0.30625
4.0293	0.000127903	0.248182	0.619048	8	8	false	EPHA3	70.7143	0	8	1	0.977726	false	0	EPHA3	16674	0.286293
4.37282	0.000112021	0.228685	0.9	8	7	false	ENSG00000227304	46	0	8	3	0.9752	false	0	ENSG00000227304	7728	0.40708
3.64838	0.000224324	0.274094	0.809524	8	7	false	MAFK	79.7143	0	8	1	0.980527	false	0	MAFK	40750	0.325364
4.34102	0.00045275	0.23036	0.6	8	9	false	DPYSL3	58.3333	0	8	2	0.975434	false	0	DPYSL3	53574	0.322284
3.72756	0.000634472	0.268272	0.333333	8	7	false	MTHFD2	60.5714	0	8	1	0.979944	false	0	MTHFD2	57284	0.249705
4.35723	0	0.229504	1	8	9	false	THBS2	71	0	8	2	0.975314	false	0	THBS2	0	0.362245
4.1702	0	0.239797	1	8	8	false	CFTR	56.25	0	8	4	0.97669	false	0	CFTR	0	0.442913
4.09352	1.0978e-05	0.244289	0.6	8	8	false	SCTR-AS1	48.8	0	8	3	0.977254	false	0	SCTR-AS1	1090	0.353623
4.76995	0	0.209646	1	8	8	false	GYG2	57.6	0	8	3	0.97228	false	0	GYG2	0	0.647191
4.32918	1.42211e-05	0.230991	0.8	8	8	false	RBMS1P1	49	0	8	2	0.975521	false	0	RBMS1P1	848	0.300613
4.64713	0	0.215186	1	8	8	false	MIR2117HG	42.75	0	8	4	0.973183	false	0	MIR2117HG	0	0.508929
3.84289	1.72325e-06	0.260221	0.952381	8	8	false	ENSG00000237358	72.8571	0	8	1	0.979096	false	0	ENSG00000237358	140	0.369833
4.76995	0	0.209646	1	8	8	false	ARSL	57.6	0	8	3	0.97228	false	0	ARSL	0	0.647191
4.1702	0	0.239797	1	8	8	false	EPCAM	56.25	0	8	4	0.97669	false	0	EPCAM	0	0.442913
4.20761	2.78594e-05	0.237665	0.5	8	8	false	MYC	41	0	8	3	0.976415	false	0	MYC	1986	0.317829
4.44638	1.55618e-05	0.224902	0.7	8	8	false	SLC38A2	44.6	0	8	3	0.974659	false	0	SLC38A2	734	0.387826
3.68641	6.17046e-06	0.271267	0.9	8	7	false	ENSG00000260256	70.6	0	8	3	0.980247	false	0	ENSG00000260256	304	0.351244
4.05611	9.93274e-05	0.246542	0.571429	8	8	false	GPC4	69.4286	0	8	1	0.977529	false	0	GPC4	12106	0.301863
4.2313	7.14781e-05	0.236334	0.8	8	8	false	PODN	66.6667	0	8	2	0.97624	false	0	PODN	5434	0.314465
3.98067	0.0119243	0.251214	0.1	8	7	false	TMC3-AS1	23.4	0	8	3	0.978083	false	0	TMC3-AS1	245476	0.219231
4.26372	0	0.234537	1	8	8	false	DHRS9	57.5	0	8	4	0.976002	false	0	DHRS9	0	0.558252
4.16147	4.02772e-06	0.2403	0.833333	8	8	false	KRT7	51	0	8	4	0.976754	false	0	KRT7	772	0.425
4.64713	0	0.215186	1	8	8	false	GNAO1	42.75	0	8	4	0.973183	false	0	GNAO1	0	0.508929
3.85411	1.17451e-05	0.259463	0.9	8	7	false	MAMDC4	57.8	0	8	3	0.979014	false	0	MAMDC4	1762	0.34
4.06359	4.01726e-05	0.246088	0.7	8	8	false	ITGB8	51	0	8	3	0.977474	false	0	ITGB8	2792	0.366906
4.80486	0	0.208122	1	8	9	false	SMOC2	68.25	0	8	4	0.972023	false	0	SMOC2	0	0.480634
5.26621	0	0.18989	1	8	9	false	ENSG00000273858	60.75	0	8	4	0.968631	false	0	ENSG00000273858	0	0.759375
5.26247	0	0.190025	1	8	9	false	CARMIL3	55.25	0	8	4	0.968658	false	0	CARMIL3	0	0.642442
5.26247	0	0.190025	1	8	9	false	ENSG00000276992	55.25	0	8	4	0.968658	false	0	ENSG00000276992	0	0.642442
3.59414	9.28815e-05	0.278231	0.733333	7	7	false	KRT8	71.5	0	7	1	0.980925	false	0	KRT8	8958	0.317778
4.16895	0.000306478	0.239868	0.52381	7	8	false	SRGN	53.2857	0	7	0	0.976699	false	0	SRGN	9574	0.265714
3.63591	9.97026e-05	0.275034	0.733333	7	7	false	FBXO2	65.8333	0	7	1	0.980618	false	0	FBXO2	6622	0.296547
4.08354	1.31526e-06	0.244885	0.866667	7	8	false	DUSP2	60.6667	0	7	1	0.977327	false	0	DUSP2	68	0.418391
3.97132	3.8824e-05	0.251805	0.533333	7	8	false	KRT23	37.8333	0	7	1	0.978152	false	0	KRT23	1722	0.286616
4.48878	0.00107464	0.222778	0.6	7	7	false	ENSG00000280384	39	0	7	2	0.974347	false	0	ENSG00000280384	89914	0.33913
4.05798	5.32334e-05	0.246428	0.6	7	8	false	C5AR1	61.2	0	7	2	0.977515	false	0	C5AR1	2870	0.364286
3.70137	0.000119841	0.27017	0.666667	7	7	false	LINC02747	60.6667	0	7	1	0.980137	false	0	LINC02747	8454	0.34275
4.27369	0.00212573	0.23399	0.3	7	6	false	LPAL2	22	0	7	2	0.975929	false	0	LPAL2	40884	0.26506
3.69451	1.54483e-05	0.270672	0.8	7	7	false	BICDL1	64.1667	0	7	1	0.980187	false	0	BICDL1	2282	0.362524
4.17893	0	0.239296	1	7	8	false	IFI30	60.7143	0	7	0	0.976626	false	0	IFI30	0	0.421627
4.00187	1.8752e-05	0.249883	0.6	7	8	false	CYTOR	43.4	0	7	2	0.977927	false	0	CYTOR	2104	0.31223
4.52244	0.000730017	0.221119	0.6	7	7	false	SLC45A3	39	0	7	1	0.9741	false	0	SLC45A3	22126	0.34985
4.25686	0	0.234915	1	7	8	false	ENSG00000256399	59.5	0	7	3	0.976053	false	0	ENSG00000256399	0	0.402027
4.35848	0.00023317	0.229438	0.5	7	9	false	PDLIM3	50.75	0	7	3	0.975305	false	0	PDLIM3	24650	0.307576
4.44576	1.13632e-05	0.224933	0.7	7	8	false	LURAP1L	46.2	0	7	2	0.974664	false	0	LURAP1L	546	0.398276
4.38529	0.00037594	0.228035	0.5	7	9	false	LMCD1	62.5	0	7	3	0.975108	false	0	LMCD1	40950	0.376506
4.55549	0.000587951	0.219516	0.733333	7	8	false	LTO1P1	47	0	7	1	0.973857	false	0	LTO1P1	50114	0.353383
4.36409	0.00131125	0.229143	0.6	7	7	false	ENSG00000273084	41	0	7	1	0.975264	false	0	ENSG00000273084	105786	0.322835
4.18579	0.009787	0.238904	0.4	7	8	false	GREB1	71.4	0	7	2	0.976575	false	0	GREB1	428706	0.315929
4.57855	0	0.21841	1	7	8	false	IHH	50.4	0	7	2	0.973687	false	0	IHH	0	0.42
3.82668	0	0.261323	1	7	8	false	AQP4-AS1	85.4	0	7	2	0.979216	false	0	AQP4-AS1	0	0.496512
4.60162	0	0.217315	1	7	8	false	FOXA3	51.75	0	7	3	0.973517	false	0	FOXA3	0	0.507353
4.33229	0.002704	0.230825	0.333333	7	7	false	ENSG00000228751	19.5	0	7	1	0.975498	false	0	ENSG00000228751	89576	0.232143
3.60411	0.0302395	0.277461	0.3	7	7	false	SLCO4A1	58.6	0	7	2	0.980852	false	0	SLCO4A1	1163454	0.279808
4.35661	0	0.229536	1	7	8	false	IRAK3	50.8	0	7	2	0.975319	false	0	IRAK3	0	0.332026
3.96758	0.000836543	0.252043	0.571429	7	7	false	ENSG00000236283	26.5714	0	7	0	0.97818	false	0	ENSG00000236283	24750	0.237245
3.81421	9.94381e-05	0.262177	0.5	7	8	false	FGF21	74.5	0	7	3	0.979307	false	0	FGF21	5944	0.418539
4.07918	0	0.245147	1	7	8	false	TNF	59.4	0	7	2	0.977359	false	0	TNF	0	0.443284
4.43142	5.20424e-05	0.225661	0.5	7	8	false	CXCR2	33.75	0	7	3	0.974769	false	0	CXCR2	1390	0.379213
3.9707	4.02772e-06	0.251845	0.9	7	8	false	SOX9	57.2	0	7	2	0.978157	false	0	SOX9	772	0.353086
3.79551	1.16366e-05	0.263469	0.8	7	8	false	PCSK5	73.5	0	7	1	0.979445	false	0	PCSK5	656	0.386842
5.26621	0	0.18989	1	7	9	false	MAPK4	60.75	0	7	3	0.968631	false	0	MAPK4	0	0.759375
4.1702	0	0.239797	1	7	8	false	BICC1	56.25	0	7	3	0.97669	false	0	BICC1	0	0.442913
4.3591	0	0.229405	1	7	9	false	LTBP2	73.4	0	7	2	0.975301	false	0	LTBP2	0	0.378351
5.26621	0	0.18989	1	7	9	false	ZFX	60.75	0	7	3	0.968631	false	0	ZFX	0	0.759375
4.08791	0	0.244624	1	7	8	false	LDLR	68.5	0	7	3	0.977295	false	0	LDLR	0	0.590517
4.1091	0.00867467	0.243362	0.2	7	8	false	DCDC1	21.3333	0	7	1	0.977139	false	0	DCDC1	444686	0.234082
3.86284	0	0.258877	1	7	7	false	SCUBE1	60	0	7	3	0.97895	false	0	SCUBE1	0	0.375
4.50499	0.00328733	0.221976	0.266667	7	7	false	RPL31P17	7.83333	0	7	1	0.974228	false	0	RPL31P17	39078	0.212963
5.26247	0	0.190025	1	7	9	false	LINC01639	55.25	0	7	3	0.968658	false	0	LINC01639	0	0.642442
3.81297	2.02334e-05	0.262263	0.8	7	8	false	OVOL1-AS1	69.5	0	7	1	0.979316	false	0	OVOL1-AS1	2676	0.365789
5.26621	0	0.18989	1	7	9	false	STS	60.75	0	7	3	0.968631	false	0	STS	0	0.759375
3.84352	4.81741e-05	0.260178	0.333333	7	7	false	ENSG00000286153	46.75	0	7	3	0.979092	false	0	ENSG00000286153	4938	0.349624
4.64713	0	0.215186	1	7	8	false	RPS2P36	42.75	0	7	3	0.973183	false	0	RPS2P36	0	0.508929
4.12718	0	0.242296	1	6	8	false	SEMA4A	46.6667	0	6	3	0.977006	false	0	SEMA4A	0	0.54902
4.16958	0.000120154	0.239833	0.733333	6	8	false	SUSD2	73.5	0	6	0	0.976694	false	0	SUSD2	7686	0.326667
3.64339	0.011412	0.27447	0.2	6	7	false	OSBPL11	66	0	6	1	0.980563	false	0	OSBPL11	353094	0.235125
4.64713	0	0.215186	1	6	8	false	TOX3	42.75	0	6	2	0.973183	false	0	TOX3	0	0.508929
4.25062	4.34544e-05	0.23526	0.5	6	8	false	LAMA2	74.75	0	6	2	0.976098	false	0	LAMA2	2154	0.390052
3.91397	5.63429e-06	0.255495	0.866667	6	8	false	SULT1C2	74.3333	0	6	0	0.978574	false	0	SULT1C2	630	0.39539
4.57855	0	0.21841	1	6	8	false	FTLP14	50.4	0	6	1	0.973687	false	0	FTLP14	0	0.42
4.64776	0	0.215158	1	6	8	false	ENSG00000243696	52.6667	0	6	3	0.973178	false	0	ENSG00000243696	0	0.626984
4.37843	0.000341655	0.228392	0.333333	6	6	false	ENSG00000261469	27.5	0	6	2	0.975159	false	0	ENSG00000261469	11762	0.332317
4.38529	0.00122075	0.228035	0.333333	6	6	false	ENSG00000258604	29.3333	0	6	3	0.975108	false	0	ENSG00000258604	21228	0.408451
4.99751	0.000141082	0.2001	0.666667	6	8	false	MIR194-2HG	43.75	0	6	2	0.970607	false	0	MIR194-2HG	9066	0.405093
3.78865	0.0172056	0.263946	0.2	6	6	false	SOD1-DT	32.2	0	6	1	0.979495	false	0	SOD1-DT	759436	0.222378
5.26247	0	0.190025	1	6	9	false	COX10-DT	55.25	0	6	2	0.968658	false	0	COX10-DT	0	0.642442
3.90711	0.00272924	0.255944	0.4	6	6	false	PACSIN3	28.6	0	6	1	0.978624	false	0	PACSIN3	247158	0.262963
3.85786	0.00613898	0.259211	0.333333	6	7	false	LINC01725	28	0	6	0	0.978986	false	0	LINC01725	367866	0.233894
4.24564	4.65669e-06	0.235536	0.8	6	8	false	MXD1	47	0	6	1	0.976135	false	0	MXD1	252	0.419643
3.85723	2.99916e-05	0.259253	0.6	6	7	false	ITPRIP	63.2	0	6	1	0.978991	false	0	ITPRIP	3528	0.337968
5.26621	0	0.18989	1	6	9	false	EIF1AX	60.75	0	6	2	0.968631	false	0	EIF1AX	0	0.759375
4.87032	0.00247157	0.205325	0.166667	6	7	false	ENSG00000273350	23.75	0	6	2	0.971542	false	0	ENSG00000273350	29050	0.270349
4.09913	0	0.243954	1	6	8	false	SLC1A7	70.25	0	6	2	0.977212	false	0	SLC1A7	0	0.468333
5.26621	0	0.18989	1	6	9	false	SNX18P1Y	60.75	0	6	2	0.968631	false	0	SNX18P1Y	0	0.759375
4.46135	0.00461589	0.224148	0.333333	6	6	false	NAV2-AS4	24.25	0	6	2	0.974549	false	0	NAV2-AS4	668616	0.324324
4.59165	0.00548044	0.217787	0	6	8	false	FTOP1	18.4	0	6	1	0.973591	false	0	FTOP1	254308	0.223077
4.42706	0.00204296	0.225884	0.5	6	7	false	ENSG00000271420	45.75	0	6	2	0.974801	false	0	ENSG00000271420	55634	0.379167
4.80486	0	0.208122	1	6	9	false	FBN1	68.25	0	6	2	0.972023	false	0	FBN1	0	0.480634
5.26247	0	0.190025	1	6	9	false	CAPN13	55.25	0	6	2	0.968658	false	0	CAPN13	0	0.642442
4.65773	3.70346e-06	0.214697	0.833333	6	8	false	C2-AS1	43	0	6	2	0.973105	false	0	C2-AS1	110	0.462366
4.80486	0	0.208122	1	6	9	false	MMP2	68.25	0	6	2	0.972023	false	0	MMP2	0	0.480634
4.19514	0	0.238371	1	6	7	false	ENSG00000218274	28.5	0	6	2	0.976506	false	0	ENSG00000218274	0	0.38
4.29052	1.34428e-05	0.233072	0.833333	6	8	false	PRDM1	58.25	0	6	2	0.975805	false	0	PRDM1	1150	0.388333
3.96571	0	0.252162	1	6	8	false	LINC01220	67.3333	0	6	0	0.978193	false	0	LINC01220	0	0.415638
3.88965	1.17451e-05	0.257092	0.833333	6	7	false	PDE11A	53.25	0	6	2	0.978753	false	0	PDE11A	1762	0.375
3.90461	0	0.256107	1	6	7	false	DUSP6	63.25	0	6	2	0.978643	false	0	DUSP6	0	0.465074
3.81858	4.0346e-05	0.261878	0.5	6	7	false	TP53I3	64.4	0	6	1	0.979275	false	0	TP53I3	6912	0.372254
3.76185	1.29098e-05	0.265827	0.8	6	7	false	RASEF	71.2	0	6	1	0.979692	false	0	RASEF	1494	0.372775
4.16209	0.010553	0.240264	0.5	6	8	false	LINC01488	61.5	0	6	2	0.976749	false	0	LINC01488	678598	0.482283
4.06484	0	0.246012	1	6	8	false	SRF	66.5	0	6	0	0.977464	false	0	SRF	0	0.446309
3.84102	0.00185209	0.260347	0.333333	6	6	false	NAV2-AS5	32	0	6	2	0.97911	false	0	NAV2-AS5	75660	0.283482
4.19077	0.0102723	0.238619	0.4	6	8	false	LRRC37A7P	78.2	0	6	1	0.976538	false	0	LRRC37A7P	494796	0.358716
4.73691	0.000230972	0.211108	0.5	6	7	false	ENSG00000225299	20.25	0	6	2	0.972523	false	0	ENSG00000225299	4524	0.37037
5.26933	0	0.189778	1	6	9	false	HMGB3P32	64.6667	0	6	3	0.968608	false	0	HMGB3P32	0	0.850877
4.47195	0	0.223616	1	6	8	false	SPINT1	47.6667	0	6	3	0.974471	false	0	SPINT1	0	0.588477
3.65773	6.17046e-06	0.273394	0.833333	6	7	false	ENSG00000255885	79.5	0	6	2	0.980458	false	0	ENSG00000255885	304	0.371495
4.57855	0	0.21841	1	6	8	false	ADIPOR1P2	50.4	0	6	1	0.973687	false	0	ADIPOR1P2	0	0.42
4.37095	0	0.228783	1	6	9	false	COL14A1	70.8	0	6	1	0.975214	false	0	COL14A1	0	0.389011
4.80486	0	0.208122	1	6	9	false	DPT	68.25	0	6	2	0.972023	false	0	DPT	0	0.480634
4.64776	0	0.215158	1	6	8	false	FKBP5	52.6667	0	6	3	0.973178	false	0	FKBP5	0	0.626984
4.05299	0	0.246731	1	6	8	false	DUSP1	69.25	0	6	2	0.977552	false	0	DUSP1	0	0.484266
4.12344	0	0.242516	1	6	8	false	HNRNPA1P66	63.75	0	6	2	0.977034	false	0	HNRNPA1P66	0	0.455357
5.26621	0	0.18989	1	6	9	false	ANKRD20A6P	60.75	0	6	2	0.968631	false	0	ANKRD20A6P	0	0.759375
4.34289	0.000497346	0.230261	0.333333	6	8	false	ENSG00000259805	70.3333	0	6	3	0.97542	false	0	ENSG00000259805	98396	0.472973
4.80486	0	0.208122	1	6	9	false	FBLN5	68.25	0	6	2	0.972023	false	0	FBLN5	0	0.480634
4.36284	2.49768e-05	0.229208	0.666667	6	8	false	CXCR1	41.25	0	6	2	0.975273	false	0	CXCR1	992	0.389151
5.26247	0	0.190025	1	6	9	false	NR5A1	55.25	0	6	2	0.968658	false	0	NR5A1	0	0.642442
3.92519	8.50076e-05	0.254765	0.5	6	7	false	FMN1	45	0	6	2	0.978491	false	0	FMN1	4716	0.333333
3.72506	0.00715123	0.268452	0.4	5	7	false	RN7SL251P	34.8	0	5	0	0.979963	false	0	RN7SL251P	588794	0.24539
4.07357	1.40852e-05	0.245485	0.6	5	8	false	HSPB8	38.2	0	5	0	0.9774	false	0	HSPB8	540	0.298438
4.90274	0	0.203967	1	5	9	false	DKK3	71.3333	0	5	2	0.971303	false	0	DKK3	0	0.56168
4.41521	0.000141535	0.22649	0.333333	5	9	false	CXCL9	64.3333	0	5	2	0.974888	false	0	CXCL9	6368	0.528926
5.26621	0	0.18989	1	5	9	false	PNPLA4	60.75	0	5	1	0.968631	false	0	PNPLA4	0	0.759375
4.21696	0	0.237138	1	5	8	false	TRIB1	58.25	0	5	1	0.976346	false	0	TRIB1	0	0.549528
3.66895	0.000396341	0.272557	0.5	5	7	false	EHD4	72.6	0	5	0	0.980375	false	0	EHD4	24166	0.315652
4.58354	0.000571455	0.218172	0.5	5	8	false	ENSG00000267387	47	0	5	1	0.97365	false	0	ENSG00000267387	49192	0.458333
6.23815	0.00498286	0.160304	0	5	9	false	EMX1	1.2	0	5	0	0.961484	false	0	EMX1	141188	0.2
3.92643	3.51659e-05	0.254684	0.333333	5	7	false	F2RL3	57	0	5	1	0.978482	false	0	F2RL3	3658	0.358491
4.21633	0	0.237173	1	5	8	false	FSTL3	67.6	0	5	0	0.97635	false	0	FSTL3	0	0.459864
4.16272	7.13685e-05	0.240228	0.4	5	8	false	DCN	63.4	0	5	0	0.976745	false	0	DCN	3058	0.312871
4.55985	0.000381695	0.219305	0.666667	5	7	false	ENSG00000287562	41.75	0	5	1	0.973825	false	0	ENSG00000287562	13434	0.369469
4.13155	0.000156004	0.24204	0.666667	5	8	false	ENSG00000254028	30.3333	0	5	2	0.976974	false	0	ENSG00000254028	3864	0.404444
3.73254	6.6591e-06	0.267914	0.833333	5	7	false	RPS6KL1	79	0	5	1	0.979908	false	0	RPS6KL1	636	0.478788
4.202	0	0.237982	1	5	8	false	IL4I1	73.75	0	5	1	0.976456	false	0	IL4I1	0	0.558712
4.41397	4.54959e-06	0.226554	0.666667	5	8	false	PROK2	37.6667	0	5	2	0.974897	false	0	PROK2	80	0.489177
4.62905	0	0.216027	1	5	8	false	CDH19	45.25	0	5	1	0.973316	false	0	CDH19	0	0.435096
4.08167	7.71479e-05	0.244998	0.4	5	8	false	SOX4	48.4	0	5	0	0.977341	false	0	SOX4	9094	0.303145
3.55299	0.00251902	0.281453	0.5	5	7	false	SLC22A10	48.2	0	5	0	0.981228	false	0	SLC22A10	165920	0.251042
4.07606	0.0216493	0.245335	0.333333	5	7	false	ENSG00000286463	82	0	5	2	0.977382	false	0	ENSG00000286463	351412	0.394525
4.37531	0	0.228555	1	5	9	false	NFASC	84.6667	0	5	2	0.975182	false	0	NFASC	0	0.478343
4.14277	0.000130127	0.241384	0.7	5	7	false	RPL7AP34	25.6	0	5	0	0.976891	false	0	RPL7AP34	4164	0.304762
4.60224	0.000583546	0.217285	0.333333	5	7	false	ENSG00000248318	42.3333	0	5	2	0.973513	false	0	ENSG00000248318	21578	0.494118
4.36908	0.000173827	0.228881	0.666667	5	8	false	S100A6	70	0	5	1	0.975227	false	0	S100A6	5112	0.336538
4.52868	0	0.220815	1	5	8	false	TIPARP	57.6667	0	5	2	0.974054	false	0	TIPARP	0	0.544025
3.89838	0.00116856	0.256517	0.4	5	7	false	PLGLA	32.2	0	5	0	0.978688	false	0	PLGLA	108746	0.272881
3.85037	5.6872e-07	0.259715	0.833333	5	8	false	ENSG00000223634	69.25	0	5	1	0.979041	false	0	ENSG00000223634	60	0.477586
4.81234	0	0.207799	1	5	9	false	ROR2	70.3333	0	5	2	0.971968	false	0	ROR2	0	0.536896
3.75935	0.0058398	0.266003	0.333333	5	7	false	DIO3OS	45.3333	0	5	2	0.979711	false	0	DIO3OS	539586	0.351562
3.97132	0.00434579	0.251805	0.333333	5	8	false	LINC01620	70.6667	0	5	2	0.978152	false	0	LINC01620	76892	0.445148
4.64776	0	0.215158	1	5	8	false	ENSG00000256947	52.6667	0	5	2	0.973178	false	0	ENSG00000256947	0	0.626984
4.19576	0	0.238336	1	5	8	false	ENSG00000274021	60.6667	0	5	2	0.976502	false	0	ENSG00000274021	0	0.65233
4.52868	0	0.220815	1	5	8	false	CYTIP	57.6667	0	5	2	0.974054	false	0	CYTIP	0	0.544025
5.26247	0	0.190025	1	5	9	false	ENSG00000265125	55.25	0	5	1	0.968658	false	0	ENSG00000265125	0	0.642442
4.28928	0	0.23314	1	5	8	false	HES1	71	0	5	2	0.975814	false	0	HES1	0	0.563492
4.91708	0.000932959	0.203373	0.333333	5	7	false	FLRT1	39.3333	0	5	2	0.971198	false	0	FLRT1	18046	0.419355
4.90274	0	0.203967	1	5	9	false	SVEP1	71.3333	0	5	2	0.971303	false	0	SVEP1	0	0.56168
4.09352	0.000445437	0.244289	0.666667	5	7	false	CMYA5	32.75	0	5	1	0.977254	false	0	CMYA5	15084	0.311905
4.90274	0	0.203967	1	5	9	false	MFAP4	71.3333	0	5	2	0.971303	false	0	MFAP4	0	0.56168
4.01559	2.10476e-06	0.24903	0.666667	5	8	false	DEFB1	59.3333	0	5	2	0.977827	false	0	DEFB1	180	0.478495
4.23566	0	0.236091	1	5	8	false	DUSP5	47.25	0	5	1	0.976208	false	0	DUSP5	0	0.421875
4.78803	0	0.208854	1	5	8	false	RPS4X	56.25	0	5	1	0.972147	false	0	RPS4X	0	0.661765
4.24626	0	0.235501	1	5	8	false	ICAM4-AS1	55.6667	0	5	2	0.97613	false	0	ICAM4-AS1	0	0.520249
4.90274	0	0.203967	1	5	9	false	IGFN1	71.3333	0	5	2	0.971303	false	0	IGFN1	0	0.56168
4.38965	0	0.227809	1	5	8	false	TAS2R62P	35	0	5	2	0.975076	false	0	TAS2R62P	0	0.486111
4.34289	0.000497346	0.230261	0.333333	5	8	false	ENSG00000225300	70.3333	0	5	2	0.97542	false	0	ENSG00000225300	98396	0.472973
4.40711	0.000274994	0.226906	0.333333	5	6	false	NR1I3	22.75	0	5	1	0.974948	false	0	NR1I3	7960	0.335821
4.80486	0	0.208122	1	5	9	false	COL1A2	68.25	0	5	1	0.972023	false	0	COL1A2	0	0.480634
3.71322	0.0190863	0.269308	0.333333	5	6	false	FLVCR2-AS1	60.3333	0	5	2	0.98005	false	0	FLVCR2-AS1	733840	0.37037
4.22132	0.0203414	0.236893	0	5	8	false	ENSG00000275672	62.3333	0	5	2	0.976314	false	0	ENSG00000275672	402190	0.35249
4.39651	9.85856e-05	0.227453	0.666667	5	8	false	FPR1	51.6667	0	5	2	0.975026	false	0	FPR1	1216	0.416667
5.17145	1.64958e-05	0.193369	0.666667	5	8	false	ENSG00000205971	41.3333	0	5	2	0.969328	false	0	ENSG00000205971	922	0.486275
4.20574	0.00395551	0.237771	0.166667	5	7	false	MOGAT1	54.25	0	5	1	0.976428	false	0	MOGAT1	141234	0.351307
4.78803	0	0.208854	1	5	8	false	KDM5C	56.25	0	5	1	0.972147	false	0	KDM5C	0	0.661765
4.16022	0.000413676	0.240372	0.333333	5	7	false	P4HA1	31	0	5	2	0.976763	false	0	P4HA1	10034	0.398268
4.28928	0	0.23314	1	5	8	false	NFKBIZ	71	0	5	2	0.975814	false	0	NFKBIZ	0	0.563492
4.34289	0.000497346	0.230261	0.333333	5	8	false	CCNT2-AS1	70.3333	0	5	2	0.97542	false	0	CCNT2-AS1	98396	0.472973
3.98566	0	0.250899	1	5	7	false	MROH2A	53.6667	0	5	2	0.978047	false	0	MROH2A	0	0.462644
3.96945	2.32374e-05	0.251924	0.666667	5	8	false	CCN2	60.75	0	5	1	0.978166	false	0	CCN2	1172	0.384494
4.97756	0.000228753	0.200902	0.333333	5	7	false	CLRN1-AS1	12	0	5	2	0.970753	false	0	CLRN1-AS1	1352	0.353535
3.78554	9.95076e-05	0.264163	0.333333	5	7	false	PPM1L	69	0	5	2	0.979518	false	0	PPM1L	15278	0.396917
4.09352	0.00341228	0.244289	0.333333	5	7	false	ENSG00000230479	80.6667	0	5	2	0.977254	false	0	ENSG00000230479	84980	0.427305
4.34289	0.000497346	0.230261	0.333333	5	8	false	PHB1P8	70.3333	0	5	2	0.97542	false	0	PHB1P8	98396	0.472973
6.37095	0.00128204	0.156963	0	5	8	false	ENSG00000280114	1.66667	0	5	2	0.960508	false	0	ENSG00000280114	54392	0.333333
4.60411	0	0.217197	1	4	8	false	CEBPA	50.75	0	4	0	0.973499	false	0	CEBPA	0	0.478774
4.39152	0	0.227712	1	4	8	false	ENSG00000267262	42.5	0	4	2	0.975062	false	0	ENSG00000267262	0	0.653846
4.17082	0.00168947	0.239761	0.333333	4	8	false	HSPA2	54	0	4	0	0.976685	false	0	HSPA2	48330	0.284392
1	1	1	0	4	1	false	ENSG00000288542	1	0	4	0	1	false	0	ENSG00000288542	12	0
4.99751	0.000141082	0.2001	0.666667	4	8	false	HRG-AS1	43.75	0	4	0	0.970607	false	0	HRG-AS1	9066	0.405093
1	1	1	0	4	1	false	ENSG00000234648	1	0	4	1	1	false	0	ENSG00000234648	6	0
4.40586	0.00421275	0.22697	0	4	6	false	PPARA	32.75	0	4	0	0.974957	false	0	PPARA	137548	0.271368
4.1914	0.000134184	0.238584	0.333333	4	8	false	TRIM22	35.3333	0	4	1	0.976534	false	0	TRIM22	4180	0.380435
4.05299	0	0.246731	1	4	8	false	MSN	81.75	0	4	0	0.977552	false	0	MSN	0	0.541391
4.4389	0.000685982	0.225281	0	4	6	false	ENSG00000260855	25	0	4	2	0.974714	false	0	ENSG00000260855	26688	0.5
4.21758	0	0.237103	1	4	8	false	SLC5A1	56.6667	0	4	1	0.976341	false	0	SLC5A1	0	0.497076
4.08416	0	0.244848	1	4	8	false	ENSG00000277639	75	0	4	1	0.977322	false	0	ENSG00000277639	0	0.568182
4.12095	0	0.242663	1	4	8	false	MTMR11	69.25	0	4	0	0.977052	false	0	MTMR11	0	0.509191
3.96384	8.17982e-05	0.252281	0.5	4	8	false	VCL	56.25	0	4	0	0.978207	false	0	VCL	5316	0.356013
5.26372	0	0.18998	1	4	9	false	ENSG00000229976	53.3333	0	4	1	0.968649	false	0	ENSG00000229976	0	0.627451
4.00998	0.00246316	0.249378	0	4	7	false	TMEM154	29	0	4	1	0.977868	false	0	TMEM154	81250	0.368421
4.52868	0	0.220815	1	4	8	false	ENSG00000279384	57.6667	0	4	1	0.974054	false	0	ENSG00000279384	0	0.544025
4.42643	0	0.225915	1	4	9	false	CLDN11	74.6667	0	4	1	0.974806	false	0	CLDN11	0	0.458078
4.28928	0	0.23314	1	4	8	false	NFKBID	71	0	4	1	0.975814	false	0	NFKBID	0	0.563492
4.22319	0	0.236788	1	4	8	false	LUM	54.5	0	4	0	0.9763	false	0	LUM	0	0.457983
5.15274	0.000634194	0.194071	0.333333	4	8	false	TMEM25	33.25	0	4	0	0.969465	false	0	TMEM25	12504	0.366667
3.63965	4.34344e-06	0.274752	0.833333	4	7	false	ENSG00000224361	72.25	0	4	0	0.980591	false	0	ENSG00000224361	844	0.382275
4.65337	0	0.214898	1	4	8	false	ENSG00000276772	40	0	4	1	0.973137	false	0	ENSG00000276772	0	0.533333
4.62032	0.000290174	0.216435	0.333333	4	6	false	EVA1A-AS	23.6667	0	4	1	0.97338	false	0	EVA1A-AS	8160	0.409357
4.1808	9.50077e-06	0.239189	0.666667	4	8	false	DDB2	61	0	4	1	0.976612	false	0	DDB2	1230	0.525862
5.26933	0	0.189778	1	4	9	false	UPP2	64.6667	0	4	1	0.968608	false	0	UPP2	0	0.850877
4.34913	0	0.229931	1	4	8	false	ENSG00000228683	98.5	0	4	2	0.975374	false	0	ENSG00000228683	0	0.684028
4.9495	0.000107915	0.202041	0.666667	4	8	false	ITPK1-AS1	41	0	4	1	0.97096	false	0	ITPK1-AS1	8010	0.455556
4.65835	0	0.214668	1	4	8	false	ENSG00000233183	53	0	4	1	0.9731	false	0	ENSG00000233183	0	0.569892
3.66833	0.00578375	0.272604	0.333333	4	7	false	DDIT4	86	0	4	1	0.98038	false	0	DDIT4	213478	0.362994
3.82045	0.000979616	0.261749	0.333333	4	8	false	FHL2	82.5	0	4	0	0.979261	false	0	FHL2	83746	0.300182
4.33791	1.21613e-05	0.230526	0.333333	4	8	false	ZFAND5	47.6667	0	4	1	0.975457	false	0	ZFAND5	940	0.459547
3.85287	2.5363e-05	0.259547	0.666667	4	8	false	TTYH3	60.75	0	4	0	0.979023	false	0	TTYH3	3116	0.427817
3.73878	1.14502e-05	0.267467	0.833333	4	7	false	UBXN10	58.75	0	4	0	0.979862	false	0	UBXN10	818	0.386513
4.48317	0	0.223057	1	4	8	false	PLPP2	51.5	0	4	2	0.974388	false	0	PLPP2	0	0.757353
4.6808	0	0.213639	1	4	8	false	CELF2-AS1	38.6667	0	4	1	0.972935	false	0	CELF2-AS1	0	0.483333
4.12781	3.63942e-06	0.242259	0.666667	4	8	false	SERTAD1	51.25	0	4	0	0.977001	false	0	SERTAD1	298	0.457589
4.81172	0	0.207826	1	4	9	false	MDFI	77.3333	0	4	1	0.971973	false	0	MDFI	0	0.556355
4.53055	0.000750468	0.220724	0.333333	4	7	false	ZNF446	25	0	4	1	0.97404	false	0	ZNF446	20078	0.368159
4.851	0	0.206143	1	4	7	false	SLC2A3P2	25	0	4	2	0.971684	false	0	SLC2A3P2	0	0.675676
4.45075	0.00505578	0.224681	0	4	6	false	CENPV	32	0	4	1	0.974627	false	0	CENPV	89428	0.348315
4.81172	0	0.207826	1	4	9	false	SLIT2	77.3333	0	4	1	0.971973	false	0	SLIT2	0	0.556355
3.87718	0	0.257919	1	4	8	false	AJUBA	89.6667	0	4	1	0.978844	false	0	AJUBA	0	0.582251
4.48317	0	0.223057	1	4	8	false	CHST4	51.5	0	4	2	0.974388	false	0	CHST4	0	0.757353
4.32481	0	0.231224	1	4	8	false	SLA	66.5	0	4	2	0.975553	false	0	SLA	0	0.59375
3.94077	5.95459e-05	0.253757	0.666667	4	8	false	ITGB1-DT	70.25	0	4	0	0.978377	false	0	ITGB1-DT	9048	0.37973
4.51122	0.00062726	0.221669	0.333333	4	8	false	CD69	51.6667	0	4	1	0.974182	false	0	CD69	23338	0.450292
4.95885	6.49233e-06	0.20166	0.666667	4	8	false	ENSG00000286990	38.75	0	4	0	0.970891	false	0	ENSG00000286990	174	0.421196
4.08853	0.00458215	0.244587	0.333333	4	8	false	SLC16A10	36	0	4	1	0.97729	false	0	SLC16A10	235160	0.360269
5.28616	0	0.189173	1	4	9	false	ENSG00000265115	52.6667	0	4	1	0.968484	false	0	ENSG00000265115	0	0.642276
4.46259	0	0.224085	1	4	8	false	TNFRSF10C	43.5	0	4	2	0.97454	false	0	TNFRSF10C	0	0.649254
4.82544	0	0.207235	1	4	8	false	ENSG00000279476	48	0	4	1	0.971872	false	0	ENSG00000279476	0	0.539326
4.4894	2.53195e-06	0.222747	0.666667	4	8	false	LURAP1L-AS1	45	0	4	1	0.974343	false	0	LURAP1L-AS1	114	0.542169
4.24252	1.24588e-05	0.235709	0.666667	4	8	false	RRAD	79.3333	0	4	1	0.976158	false	0	RRAD	988	0.400673
4.35037	0.00297867	0.229865	0	4	7	false	GLYCTK	24	0	4	0	0.975365	false	0	GLYCTK	115738	0.270588
3.87282	0	0.25821	1	4	8	false	ENSG00000233714	65	0	4	1	0.978876	false	0	ENSG00000233714	0	0.5
4.1808	0	0.239189	1	4	8	false	FXYD2	59	0	4	1	0.976612	false	0	FXYD2	0	0.487603
5.03678	0.000141082	0.198539	0.333333	4	8	false	ENSG00000254826	43.3333	0	4	1	0.970318	false	0	ENSG00000254826	9066	0.472527
4.1303	0	0.242113	1	4	8	false	ENSG00000234961	70	0	4	1	0.976983	false	0	ENSG00000234961	0	0.472973
4.94015	0.000534756	0.202423	0.333333	4	7	false	HOGA1	23	0	4	1	0.971028	false	0	HOGA1	26212	0.397661
4.47195	0	0.223616	1	4	8	false	AQP1	47.6667	0	4	1	0.974471	false	0	AQP1	0	0.588477
4.01309	0.00144346	0.249184	0	4	8	false	TSC22D3	104.5	0	4	2	0.977845	false	0	TSC22D3	69926	0.504878
4.21758	2.37903e-06	0.237103	0.833333	4	8	false	ENSG00000236304	56.75	0	4	0	0.976341	false	0	ENSG00000236304	80	0.396853
5.26933	0	0.189778	1	4	9	false	IDO2	64.6667	0	4	1	0.968608	false	0	IDO2	0	0.850877
4.48317	0	0.223057	1	4	8	false	ALKAL2	51.5	0	4	2	0.974388	false	0	ALKAL2	0	0.757353
4.548	0	0.219877	1	4	8	false	LINC02915	35	0	4	2	0.973912	false	0	LINC02915	0	0.777778
4.48317	0	0.223057	1	4	8	false	BICDL2	51.5	0	4	2	0.974388	false	0	BICDL2	0	0.757353
3.80362	0.000298145	0.262908	0.333333	4	7	false	SMIM3	65	0	4	1	0.979385	false	0	SMIM3	20804	0.401656
4.57855	0.00554125	0.21841	0.333333	4	7	false	ENSG00000286802	49	0	4	1	0.973687	false	0	ENSG00000286802	131542	0.454829
4.4894	2.53195e-06	0.222747	0.666667	4	8	false	ENSG00000273319	45	0	4	1	0.974343	false	0	ENSG00000273319	114	0.542169
4.15087	0.00792563	0.240913	0.333333	4	7	false	ENSG00000269374	39.3333	0	4	1	0.976832	false	0	ENSG00000269374	147720	0.423913
5.55549	0.000386174	0.180002	0	4	9	false	H3P2	25.5	0	4	2	0.966504	false	0	H3P2	8152	0.510417
4.21446	0	0.237278	1	4	8	false	SERPINB9	48	0	4	1	0.976364	false	0	SERPINB9	0	0.48
3.92768	2.30398e-05	0.254603	0.5	4	7	false	TACC1	57.75	0	4	0	0.978473	false	0	TACC1	2440	0.387584
4.48317	0	0.223057	1	4	8	false	SFRP5	51.5	0	4	2	0.974388	false	0	SFRP5	0	0.757353
4.01247	0.000357869	0.249223	0.333333	4	8	false	FBXO38-DT	33.25	0	4	0	0.977849	false	0	FBXO38-DT	13612	0.310748
4.5	4.35873e-05	0.222222	0.666667	4	9	false	C7	76	0	4	1	0.974265	false	0	C7	3616	0.475
4.81172	0	0.207826	1	4	9	false	SOD3	77.3333	0	4	1	0.971973	false	0	SOD3	0	0.556355
4.34913	0	0.229931	1	4	8	false	RPL7AP15	98.5	0	4	2	0.975374	false	0	RPL7AP15	0	0.684028
4.29738	0	0.2327	1	4	8	false	NUAK2	65.3333	0	4	1	0.975755	false	0	NUAK2	0	0.539945
4.548	0	0.219877	1	4	8	false	TAS2R60	35	0	4	2	0.973912	false	0	TAS2R60	0	0.777778
4.62718	0	0.216114	1	4	8	false	SLC12A2	47.5	0	4	2	0.97333	false	0	SLC12A2	0	0.659722
4.34913	0	0.229931	1	4	8	false	PPM1L-DT	98.5	0	4	2	0.975374	false	0	PPM1L-DT	0	0.684028
4.38591	0	0.228003	1	4	8	false	PLA2G7	53.6667	0	4	1	0.975104	false	0	PLA2G7	0	0.670833
3.85411	0	0.259463	1	4	8	false	LINC02321	95	0	4	1	0.979014	false	0	LINC02321	0	0.650685
4.23254	0	0.236265	1	4	8	false	FAM9B	38	0	4	2	0.976231	false	0	FAM9B	0	0.59375
4.2182	0	0.237068	1	4	8	false	PURPL	64	0	4	2	0.976337	false	0	PURPL	0	0.64
4.34913	0	0.229931	1	4	8	false	NANOGP4	98.5	0	4	2	0.975374	false	0	NANOGP4	0	0.684028
4.14214	0	0.241421	1	4	8	false	ENSG00000238273	60.3333	0	4	1	0.976896	false	0	ENSG00000238273	0	0.4677
4.13466	0	0.241858	1	4	8	false	RASD1	58	0	4	1	0.976951	false	0	RASD1	0	0.47541
4.3884	0.000428785	0.227873	0	4	8	false	TAT-AS1	75	0	4	2	0.975085	false	0	TAT-AS1	91890	0.532374
4.34289	0.000497346	0.230261	0.333333	4	8	false	ENSG00000231992	70.3333	0	4	1	0.97542	false	0	ENSG00000231992	98396	0.472973
4.34913	0	0.229931	1	4	8	false	DICER1-AS1	98.5	0	4	2	0.975374	false	0	DICER1-AS1	0	0.684028
4.24938	0	0.235329	1	4	6	false	NDRG2	28	0	4	1	0.976108	false	0	NDRG2	0	0.444444
4.34913	0	0.229931	1	4	8	false	ENSG00000273108	98.5	0	4	2	0.975374	false	0	ENSG00000273108	0	0.684028
4.34913	0	0.229931	1	4	8	false	ENSG00000233478	98.5	0	4	2	0.975374	false	0	ENSG00000233478	0	0.684028
3.79551	0	0.263469	1	4	7	false	KRT16P1	59	0	4	1	0.979445	false	0	KRT16P1	0	0.44697
4.34913	0	0.229931	1	4	8	false	ENSG00000249684	98.5	0	4	2	0.975374	false	0	ENSG00000249684	0	0.684028
4.34913	0	0.229931	1	4	8	false	ENSG00000263257	98.5	0	4	2	0.975374	false	0	ENSG00000263257	0	0.684028
4.34913	0	0.229931	1	4	8	false	ENSG00000262558	98.5	0	4	2	0.975374	false	0	ENSG00000262558	0	0.684028
6.29426	0.00249299	0.158875	0	4	9	false	ENSG00000285727	1.66667	0	4	1	0.961072	false	0	ENSG00000285727	71670	0.333333
5.29738	0.00498053	0.188773	0	4	8	false	LINC00596	4	0	4	1	0.968402	false	0	LINC00596	143326	0.333333
4.34913	0	0.229931	1	4	8	false	RPL7AP6	98.5	0	4	2	0.975374	false	0	RPL7AP6	0	0.684028
4.34913	0	0.229931	1	4	8	false	AZGP1P2	98.5	0	4	2	0.975374	false	0	AZGP1P2	0	0.684028
5.31608	0	0.188108	1	4	7	false	ENSG00000286488	10.5	0	4	2	0.968264	false	0	ENSG00000286488	0	0.583333
4.23254	0	0.236265	1	4	8	false	SLITRK3	38	0	4	2	0.976231	false	0	SLITRK3	0	0.59375
1	1	1	0	4	1	false	COL20A1	1	0	4	2	1	false	0	COL20A1	2	0
5.31796	0.00124688	0.188042	0	4	9	false	GJB5	1.5	0	4	2	0.96825	false	0	GJB5	39438	0.5
4.5717	1.69081e-05	0.218737	0	3	8	false	MGAM	31	0	3	1	0.973738	false	0	MGAM	386	0.535714
1	1	1	0	3	1	false	ENSG00000261459	1	0	3	0	1	false	0	ENSG00000261459	6	0
3.85349	3.31572e-06	0.259505	0.666667	3	8	false	MRAS	80.3333	0	3	0	0.979018	false	0	MRAS	584	0.535556
4.48317	0	0.223057	1	3	8	false	PRSS22	51.5	0	3	1	0.974388	false	0	PRSS22	0	0.757353
4.01496	0	0.249068	1	3	8	false	BMP2	76	0	3	0	0.977831	false	0	BMP2	0	0.546763
4.24875	0.0023097	0.235363	0	3	8	false	LINC01780	81.5	0	3	1	0.976112	false	0	LINC01780	79678	0.503125
4.13155	0.000328977	0.24204	0.666667	3	7	false	GCC2-AS1	25.6667	0	3	0	0.976974	false	0	GCC2-AS1	31558	0.427778
4.30299	1.07775e-05	0.232396	0	3	8	false	GLIPR2	32.3333	0	3	0	0.975713	false	0	GLIPR2	318	0.373016
4.24564	0	0.235536	1	3	8	false	CEACAM4	63.6667	0	3	0	0.976135	false	0	CEACAM4	0	0.521858
3.95948	1.88792e-05	0.252559	0.333333	3	7	false	MFGE8	55.3333	0	3	0	0.978239	false	0	MFGE8	2188	0.416667
5.31796	0	0.188042	1	3	9	false	TXLNG	60.6667	0	3	0	0.96825	false	0	TXLNG	0	0.767932
4.19763	4.38397e-06	0.23823	0.333333	3	8	false	KPNA2	68.6667	0	3	0	0.976488	false	0	KPNA2	300	0.506173
4.22007	0.00580219	0.236963	0	3	8	false	ACADSB	21.3333	0	3	0	0.976323	false	0	ACADSB	247750	0.350575
3.9919	2.54502e-06	0.250508	0.666667	3	8	false	PGAP4	80	0	3	0	0.978001	false	0	PGAP4	360	0.526316
4.14963	0	0.240986	1	3	8	false	RPS16P5	75.5	0	3	1	0.976841	false	0	RPS16P5	0	0.755
4.34913	0	0.229931	1	3	8	false	RCL1	98.5	0	3	1	0.975374	false	0	RCL1	0	0.684028
4.17145	1.53616e-05	0.239725	0.333333	3	8	false	STC2	30.3333	0	3	0	0.976681	false	0	STC2	1086	0.365854
4.18454	0	0.238975	1	3	8	false	MACC1	68.5	0	3	1	0.976584	false	0	MACC1	0	0.590517
4.59289	0	0.217728	1	3	8	false	ENSG00000286334	52.5	0	3	1	0.973582	false	0	ENSG00000286334	0	0.664557
3.87656	0	0.257961	1	3	8	false	FAM131C	79.3333	0	3	0	0.978849	false	0	FAM131C	0	0.579075
4.17768	1.29641e-07	0.239367	0.666667	3	8	false	NFKB2	30	0	3	0	0.976635	false	0	NFKB2	2	0.441176
4.57045	0.00191069	0.218797	0	3	7	false	UGT2B27P	30	0	3	0	0.973747	false	0	UGT2B27P	36636	0.353659
4.03491	3.27623e-05	0.247837	0.333333	3	8	false	GPRIN3	60.3333	0	3	0	0.977684	false	0	GPRIN3	3264	0.441176
4.3217	0	0.231391	1	3	8	false	ENSG00000249609	56	0	3	1	0.975576	false	0	ENSG00000249609	0	0.674699
4.46259	0	0.224085	1	3	8	false	ADGRG3	43.5	0	3	1	0.97454	false	0	ADGRG3	0	0.649254
4.51309	0.000386271	0.221578	0	3	7	false	LIPC-AS1	43	0	3	1	0.974168	false	0	LIPC-AS1	16994	0.512195
4.31234	8.08121e-06	0.231892	0	3	8	false	LINC-PINT	54	0	3	1	0.975645	false	0	LINC-PINT	610	0.569892
4.26746	0	0.234332	1	3	8	false	E2F3	68.3333	0	3	0	0.975975	false	0	E2F3	0	0.579096
5.08978	0	0.196472	1	3	7	false	CCDC150	22	0	3	1	0.969928	false	0	CCDC150	0	0.564103
4.5985	0	0.217462	1	3	8	false	MIR99AHG	24.6667	0	3	0	0.97354	false	0	MIR99AHG	0	0.493333
4.88404	0.00129716	0.204749	0.333333	3	7	false	SPATA25	27	0	3	0	0.971441	false	0	SPATA25	29944	0.36036
4.66459	0	0.214381	1	3	8	false	SKIDA1	54	0	3	1	0.973054	false	0	SKIDA1	0	0.642857
4.13342	0.000251901	0.241931	0.333333	3	8	false	EPS8L1	60.6667	0	3	0	0.97696	false	0	EPS8L1	6714	0.421911
3.98628	6.16695e-05	0.25086	0.666667	3	8	false	SLAMF8	69.3333	0	3	0	0.978042	false	0	SLAMF8	7652	0.425358
4.24564	0.00101995	0.235536	0	3	8	false	COL4A2	50.6667	0	3	0	0.976135	false	0	COL4A2	40160	0.370647
4.13155	0	0.24204	1	3	8	false	ENSG00000280407	80.5	0	3	1	0.976974	false	0	ENSG00000280407	0	0.676471
4.63591	0	0.215707	1	3	8	false	PTCSC1	66.5	0	3	1	0.973265	false	0	PTCSC1	0	0.7
4.19514	0	0.238371	1	3	8	false	SNX32	61.5	0	3	1	0.976506	false	0	SNX32	0	0.76875
4.37469	0	0.228588	1	3	8	false	C11orf96	75	0	3	1	0.975186	false	0	C11orf96	0	0.742574
4.74127	0.000180146	0.210914	0.333333	3	7	false	ENSG00000214890	22	0	3	0	0.972491	false	0	ENSG00000214890	3918	0.451389
4.33292	0	0.230791	1	3	8	false	LINC01447	59.6667	0	3	0	0.975493	false	0	LINC01447	0	0.542424
4.17332	0	0.239618	1	3	8	false	B3GNT3	61.6667	0	3	0	0.976667	false	0	B3GNT3	0	0.501355
4.70012	0.000781341	0.21276	0	3	7	false	ACOX2	19	0	3	0	0.972793	false	0	ACOX2	11916	0.346154
4.65586	0.00145974	0.214783	0	3	8	false	PPP1R3C	36.5	0	3	1	0.973119	false	0	PPP1R3C	21082	0.507143
4.52681	0.000140299	0.220906	0.333333	3	8	false	FRRS1	23	0	3	0	0.974068	false	0	FRRS1	2828	0.397661
4.34913	0	0.229931	1	3	8	false	ENSG00000280334	98.5	0	3	1	0.975374	false	0	ENSG00000280334	0	0.684028
4.66272	0.000109672	0.214467	0.333333	3	7	false	MTND5P1	19	0	3	0	0.973068	false	0	MTND5P1	2410	0.380952
4.5	4.35873e-05	0.222222	0.666667	3	9	false	IGFBP7	76	0	3	0	0.974265	false	0	IGFBP7	3616	0.475
4.45387	1.32937e-05	0.224524	0.333333	3	8	false	SPHK1	40.6667	0	3	0	0.974604	false	0	SPHK1	364	0.504167
4.91085	0	0.203631	1	3	9	false	CYBRD1	76	0	3	1	0.971244	false	0	CYBRD1	0	0.66087
4.54239	0.000601033	0.220148	0.333333	3	7	false	ZBTB12	34	0	3	0	0.973953	false	0	ZBTB12	61992	0.437229
5.43142	0.00124688	0.184114	0	3	8	false	CEND1	23	0	3	1	0.967416	false	0	CEND1	31362	0.5
3.88529	0.00438217	0.257381	0	3	8	false	RHOB	81.3333	0	3	0	0.978785	false	0	RHOB	141206	0.355457
4.49127	3.39529e-05	0.222654	0	3	8	false	FAM201A	31	0	3	1	0.974329	false	0	FAM201A	1248	0.508475
4.70761	0	0.212422	1	3	8	false	RPL7AP62	55	0	3	1	0.972738	false	0	RPL7AP62	0	0.763889
5.33229	0.000443685	0.187537	0	3	8	false	ENSG00000273154	21.6667	0	3	0	0.968145	false	0	ENSG00000273154	8954	0.350282
3.98504	0.00156822	0.250939	0.333333	3	7	false	ENSG00000259345	44.6667	0	3	0	0.978051	false	0	ENSG00000259345	27384	0.410494
4.98379	0.000455737	0.20065	0	3	7	false	GCDH	30	0	3	1	0.970707	false	0	GCDH	23504	0.537037
5.40648	0	0.184963	1	3	7	false	TEDC2-AS1	17.5	0	3	1	0.967599	false	0	TEDC2-AS1	0	0.583333
4.12219	0.0116011	0.242589	0.333333	3	7	false	ENSG00000279317	79	0	3	0	0.977043	false	0	ENSG00000279317	209450	0.429872
5.6409	0.000694002	0.177277	0	3	8	false	VWCE	10	0	3	1	0.965876	false	0	VWCE	11166	0.5
4.17332	0	0.239618	1	3	8	false	TMPRSS3	61.6667	0	3	0	0.976667	false	0	TMPRSS3	0	0.501355
3.99377	0.00149791	0.25039	0	3	7	false	TMEM100	64.5	0	3	1	0.977987	false	0	TMEM100	31800	0.508
4.63591	0	0.215707	1	3	8	false	RPGR	66.5	0	3	1	0.973265	false	0	RPGR	0	0.7
3.8298	0	0.26111	1	3	8	false	ENSG00000235563	91	0	3	1	0.979193	false	0	ENSG00000235563	0	0.627586
4.21384	0.00267691	0.237313	0	3	8	false	SLC25A52	99.5	0	3	1	0.976369	false	0	SLC25A52	147176	0.505128
4.63591	0	0.215707	1	3	8	false	AKAP13-AS1	66.5	0	3	1	0.973265	false	0	AKAP13-AS1	0	0.7
4.34913	0	0.229931	1	3	8	false	ENSG00000236754	98.5	0	3	1	0.975374	false	0	ENSG00000236754	0	0.684028
4.63591	0	0.215707	1	3	8	false	STK17B	66.5	0	3	1	0.973265	false	0	STK17B	0	0.7
4.4682	3.30437e-05	0.223804	0	3	9	false	GSN	81.5	0	3	1	0.974498	false	0	GSN	1482	0.526144
4.5985	0	0.217462	1	3	8	false	LINC01239	24.6667	0	3	0	0.97354	false	0	LINC01239	0	0.493333
4.82481	0.00326542	0.207262	0	3	8	false	ENSG00000284959	16	0	3	0	0.971876	false	0	ENSG00000284959	165148	0.348837
4.17332	0	0.239618	1	3	8	false	RHOQ-AS1	42.3333	0	3	0	0.976667	false	0	RHOQ-AS1	0	0.51626
5.34601	0	0.187055	1	3	9	false	SV2B	59.5	0	3	1	0.968044	false	0	SV2B	0	0.804054
4.51309	0.000386271	0.221578	0	3	7	false	ENSG00000277229	43	0	3	1	0.974168	false	0	ENSG00000277229	16994	0.512195
4.7207	0	0.211833	1	3	8	false	PPARGC1A	46.5	0	3	1	0.972642	false	0	PPARGC1A	0	0.62
4.48192	0	0.223119	1	3	9	false	H3C2	85.5	0	3	1	0.974398	false	0	H3C2	0	0.822115
4.34913	0	0.229931	1	3	8	false	ENSG00000236478	98.5	0	3	1	0.975374	false	0	ENSG00000236478	0	0.684028
4.00935	0.00271911	0.249417	0.333333	3	6	false	COBLL1	22.6667	0	3	0	0.977872	false	0	COBLL1	237396	0.36612
4.63591	0	0.215707	1	3	8	false	OGFRL1	66.5	0	3	1	0.973265	false	0	OGFRL1	0	0.7
4.66147	0.00023605	0.214525	0	3	7	false	ACVR2B	27	0	3	1	0.973077	false	0	ACVR2B	7978	0.509804
3.66895	0.0062893	0.272557	0	3	7	false	MESTP1	87.3333	0	3	0	0.980375	false	0	MESTP1	250522	0.345333
4.26309	3.80466e-05	0.234572	0.666667	3	8	false	COL3A1	67.6667	0	3	0	0.976007	false	0	COL3A1	8936	0.479905
4.9096	0	0.203683	1	3	9	false	HSPB6	86.5	0	3	1	0.971253	false	0	HSPB6	0	0.697581
4.75935	0.00113829	0.210113	0	3	7	false	CISH	17.5	0	3	1	0.972358	false	0	CISH	23396	0.515625
4.46072	0	0.224179	1	3	8	false	MMP25	36.5	0	3	1	0.974554	false	0	MMP25	0	0.561538
4.34913	0	0.229931	1	3	8	false	ENSG00000286629	98.5	0	3	1	0.975374	false	0	ENSG00000286629	0	0.684028
5.34601	0	0.187055	1	3	9	false	ENPP2	59.5	0	3	1	0.968044	false	0	ENPP2	0	0.804054
4.9308	0.000809233	0.202807	0	3	7	false	LINC02160	18	0	3	1	0.971097	false	0	LINC02160	93674	0.515152
3.98628	0	0.25086	1	3	7	false	ENSG00000287713	61	0	3	1	0.978042	false	0	ENSG00000287713	0	0.580952
4.9096	0	0.203683	1	3	9	false	CDH11	86.5	0	3	1	0.971253	false	0	CDH11	0	0.697581
5.29302	0	0.188928	1	3	9	false	ADGRG5	65.5	0	3	1	0.968434	false	0	ADGRG5	0	0.909722
4.08541	0	0.244773	1	3	8	false	ENSG00000256427	38	0	3	1	0.977313	false	0	ENSG00000256427	0	0.666667
4.9096	0	0.203683	1	3	9	false	F3	86.5	0	3	1	0.971253	false	0	F3	0	0.697581
4.21758	0	0.237103	1	3	8	false	RTN1	70.6667	0	3	0	0.976341	false	0	RTN1	0	0.59887
4.51247	0	0.221608	1	3	6	false	CA14	30.5	0	3	1	0.974173	false	0	CA14	0	0.663043
5.26933	0	0.189778	1	3	9	false	CMAHP	64.6667	0	3	0	0.968608	false	0	CMAHP	0	0.850877
4.84227	0	0.206515	1	3	9	false	CRACD	60.5	0	3	1	0.971748	false	0	CRACD	0	0.664835
3.97382	0	0.251647	1	3	7	false	SLC1A3	61.5	0	3	1	0.978134	false	0	SLC1A3	0	0.597087
4.4894	2.53195e-06	0.222747	0.666667	3	8	false	RLIMP1	45	0	3	0	0.974343	false	0	RLIMP1	114	0.542169
4.62718	0	0.216114	1	3	8	false	SLC34A2	47.5	0	3	1	0.97333	false	0	SLC34A2	0	0.659722
4.46259	0	0.224085	1	3	8	false	ADGRE3	43.5	0	3	1	0.97454	false	0	ADGRE3	0	0.649254
4.95948	0	0.201634	1	3	8	false	ENSG00000259967	47.3333	0	3	0	0.970886	false	0	ENSG00000259967	0	0.514493
4.95137	0.000429959	0.201964	0	3	7	false	BCAT2	32	0	3	1	0.970946	false	0	BCAT2	9270	0.525424
4.34913	0	0.229931	1	3	8	false	GCNT1P3	98.5	0	3	1	0.975374	false	0	GCNT1P3	0	0.684028
4.5	4.35873e-05	0.222222	0.666667	3	9	false	C1orf198	76	0	3	0	0.974265	false	0	C1orf198	3616	0.475
4.63155	0	0.215911	1	3	8	false	ENSG00000255801	53.6667	0	3	0	0.973297	false	0	ENSG00000255801	0	0.531353
5.21322	0.000193893	0.19182	0.333333	3	8	false	KRT18P15	30	0	3	0	0.96902	false	0	KRT18P15	4836	0.412037
4.2182	0	0.237068	1	3	8	false	SULF2	64	0	3	1	0.976337	false	0	SULF2	0	0.64
4.36035	0	0.229339	1	3	8	false	ENSG00000276337	67	0	3	1	0.975292	false	0	ENSG00000276337	0	0.697917
4.59289	0	0.217728	1	3	8	false	ENSG00000226380	52.5	0	3	1	0.973582	false	0	ENSG00000226380	0	0.664557
4.34913	0	0.229931	1	3	8	false	PDLIM1P4	98.5	0	3	1	0.975374	false	0	PDLIM1P4	0	0.684028
4.02244	0	0.248605	1	3	6	false	ADHFE1	30.6667	0	3	0	0.977776	false	0	ADHFE1	0	0.425926
4.64776	0	0.215158	1	3	8	false	RASSF5	52.6667	0	3	0	0.973178	false	0	RASSF5	0	0.626984
4.34913	0	0.229931	1	3	8	false	SYBU	98.5	0	3	1	0.975374	false	0	SYBU	0	0.684028
3.88716	9.25558e-05	0.257257	0	3	7	false	SLC25A33	74.5	0	3	1	0.978771	false	0	SLC25A33	14190	0.536496
4.24377	0	0.23564	1	3	8	false	HYAL3	57.6667	0	3	0	0.976149	false	0	HYAL3	0	0.514881
4.4894	2.53195e-06	0.222747	0.666667	3	8	false	CPEB4	45	0	3	0	0.974343	false	0	CPEB4	114	0.542169
5.4015	0.00228973	0.185134	0	3	7	false	ESPNP	13.5	0	3	1	0.967636	false	0	ESPNP	102364	0.5
4.59289	0	0.217728	1	3	8	false	LINC01504	52.5	0	3	1	0.973582	false	0	LINC01504	0	0.664557
4.40648	2.12443e-05	0.226938	0	3	8	false	LAMA3	31.5	0	3	1	0.974952	false	0	LAMA3	1188	0.508333
4.08791	0.00512588	0.244624	0	3	8	false	ENSG00000229896	54.5	0	3	1	0.977295	false	0	ENSG00000229896	60534	0.5
3.94264	1.10012e-05	0.253637	0.333333	3	7	false	ABLIM1	61.3333	0	3	0	0.978363	false	0	ABLIM1	1452	0.445255
4.46446	0.00093763	0.223991	0	3	6	false	GNG5B	20.5	0	3	1	0.974526	false	0	GNG5B	10464	0.5
5.20948	0.000108018	0.191958	0	3	8	false	SULT1E1	12.6667	0	3	0	0.969048	false	0	SULT1E1	2050	0.364583
4.80237	9.17934e-05	0.208231	0	3	7	false	ACVR2B-AS1	25.5	0	3	1	0.972041	false	0	ACVR2B-AS1	2544	0.544444
4.31983	0	0.231491	1	3	8	false	SLC25A25	59.5	0	3	1	0.97559	false	0	SLC25A25	0	0.734568
4.34913	0	0.229931	1	3	8	false	CRY2	98.5	0	3	1	0.975374	false	0	CRY2	0	0.684028
4.34913	0	0.229931	1	3	8	false	PA2G4P4	98.5	0	3	1	0.975374	false	0	PA2G4P4	0	0.684028
4.91085	0	0.203631	1	3	9	false	CLSTN2	76	0	3	1	0.971244	false	0	CLSTN2	0	0.66087
4.38965	0	0.227809	1	3	8	false	GDNF	35	0	3	0	0.975076	false	0	GDNF	0	0.486111
4.34913	0	0.229931	1	3	8	false	RN7SKP296	98.5	0	3	1	0.975374	false	0	RN7SKP296	0	0.684028
4.34913	0	0.229931	1	3	8	false	ENSG00000225092	98.5	0	3	1	0.975374	false	0	ENSG00000225092	0	0.684028
4.40337	0	0.227099	1	3	8	false	ETS2	60	0	3	1	0.974975	false	0	ETS2	0	0.789474
4.59289	0	0.217728	1	3	8	false	CHORDC1P4	52.5	0	3	1	0.973582	false	0	CHORDC1P4	0	0.664557
4.34913	0	0.229931	1	3	8	false	RPL37AP1	98.5	0	3	1	0.975374	false	0	RPL37AP1	0	0.684028
4.19576	0	0.238336	1	3	8	false	UBALD1	60.6667	0	3	0	0.976502	false	0	UBALD1	0	0.65233
4.08541	0.00400039	0.244773	0.333333	3	8	false	TRAV30	47.3333	0	3	0	0.977313	false	0	TRAV30	289052	0.451923
4.46259	0	0.224085	1	3	8	false	S100A9	43.5	0	3	1	0.97454	false	0	S100A9	0	0.649254
4.34913	0	0.229931	1	3	8	false	ZBTB16	98.5	0	3	1	0.975374	false	0	ZBTB16	0	0.684028
4.34913	0	0.229931	1	3	8	false	ST3GAL6	98.5	0	3	1	0.975374	false	0	ST3GAL6	0	0.684028
4.2182	0	0.237068	1	3	8	false	NPB	64	0	3	1	0.976337	false	0	NPB	0	0.64
4.46259	0	0.224085	1	3	8	false	CSF3R	43.5	0	3	1	0.97454	false	0	CSF3R	0	0.649254
4.48317	0	0.223057	1	3	8	false	CLDN4	51.5	0	3	1	0.974388	false	0	CLDN4	0	0.757353
4.40337	0	0.227099	1	3	8	false	ENSG00000258858	60	0	3	1	0.974975	false	0	ENSG00000258858	0	0.789474
4.81983	0	0.207476	1	3	9	false	GPC3	85	0	3	1	0.971913	false	0	GPC3	0	0.669291
5.28803	0	0.189106	1	3	9	false	ENSG00000257883	48.5	0	3	1	0.96847	false	0	ENSG00000257883	0	0.60625
4.55112	0.000292451	0.219726	0	3	8	false	BIRC3	43.5	0	3	1	0.973889	false	0	BIRC3	8708	0.505952
4.59289	0	0.217728	1	3	8	false	ENSG00000271204	52.5	0	3	1	0.973582	false	0	ENSG00000271204	0	0.664557
4.34913	0	0.229931	1	3	8	false	RWDD3-DT	98.5	0	3	1	0.975374	false	0	RWDD3-DT	0	0.684028
4.34913	0	0.229931	1	3	8	false	ENSG00000279106	98.5	0	3	1	0.975374	false	0	ENSG00000279106	0	0.684028
4.34913	0	0.229931	1	3	8	false	CHN2-AS1	98.5	0	3	1	0.975374	false	0	CHN2-AS1	0	0.684028
4.14713	0.00897321	0.24113	0	3	7	false	LINC01554	37.5	0	3	1	0.976859	false	0	LINC01554	342574	0.5
4.34913	0	0.229931	1	3	8	false	ERN1	98.5	0	3	1	0.975374	false	0	ERN1	0	0.684028
4.34913	0	0.229931	1	3	8	false	ENSG00000285081	98.5	0	3	1	0.975374	false	0	ENSG00000285081	0	0.684028
4.46259	0	0.224085	1	3	8	false	APOBEC3A	43.5	0	3	1	0.97454	false	0	APOBEC3A	0	0.649254
4.34913	0	0.229931	1	3	8	false	C18orf15	98.5	0	3	1	0.975374	false	0	C18orf15	0	0.684028
4.3884	0.000428785	0.227873	0	3	8	false	ENSG00000263096	75	0	3	1	0.975085	false	0	ENSG00000263096	91890	0.532374
4.34913	0	0.229931	1	3	8	false	RPH3AL-AS1	98.5	0	3	1	0.975374	false	0	RPH3AL-AS1	0	0.684028
4.51247	0	0.221608	1	3	6	false	MROH7-TTC4	30.5	0	3	1	0.974173	false	0	MROH7-TTC4	0	0.663043
4.34913	0	0.229931	1	3	8	false	KCNK5	98.5	0	3	1	0.975374	false	0	KCNK5	0	0.684028
4.34913	0	0.229931	1	3	8	false	CLDN14	98.5	0	3	1	0.975374	false	0	CLDN14	0	0.684028
4.3884	0.000428785	0.227873	0	3	8	false	ENSG00000203531	75	0	3	1	0.975085	false	0	ENSG00000203531	91890	0.532374
4.34913	0	0.229931	1	3	8	false	ENSG00000270001	98.5	0	3	1	0.975374	false	0	ENSG00000270001	0	0.684028
5.53367	0	0.180712	1	3	8	false	CYP1A2	14.5	0	3	1	0.966664	false	0	CYP1A2	0	0.58
4.31983	0.00249221	0.231491	0	3	8	false	GJB4	19	0	3	1	0.97559	false	0	GJB4	78872	0.5
4.58728	0.00311471	0.217994	0	2	7	false	ENSG00000287299	48	0	2	0	0.973623	false	0	ENSG00000287299	79012	0.505376
4.34913	0	0.229931	1	2	8	false	SPATA41	98.5	0	2	0	0.975374	false	0	SPATA41	0	0.684028
4.80237	9.17934e-05	0.208231	0	2	7	false	KLF3-AS1	25.5	0	2	0	0.972041	false	0	KLF3-AS1	2544	0.544444
4.3005	5.16535e-05	0.232531	0	2	8	false	TGFB3	45	0	2	0	0.975732	false	0	TGFB3	2424	0.52381
4.39027	0	0.227776	1	2	8	false	FMO1	48.5	0	2	0	0.975072	false	0	FMO1	0	0.692857
4.39464	0	0.22755	0	2	8	false	PRELID2	136	0	2	1	0.975039	false	0	PRELID2	0	0
5.34913	0	0.186946	0	2	9	false	RAPGEF4	70	0	2	1	0.968021	false	0	RAPGEF4	0	0
5.67955	0	0.17607	0	2	8	false	ENSG00000250767	17	0	2	1	0.965592	false	0	ENSG00000250767	0	0
4.36035	0	0.229339	1	2	8	false	CBX4	67	0	2	0	0.975292	false	0	CBX4	0	0.697917
4.9096	0	0.203683	1	2	9	false	CERCAM	86.5	0	2	0	0.971253	false	0	CERCAM	0	0.697581
5.25	0	0.190476	0	2	8	false	SCLY	49	0	2	1	0.96875	false	0	SCLY	0	0
4.62968	0	0.215998	1	2	8	false	ENSG00000260645	27	0	2	0	0.973311	false	0	ENSG00000260645	0	0.658537
4.70761	0	0.212422	1	2	8	false	ENSG00000274995	55	0	2	0	0.972738	false	0	ENSG00000274995	0	0.763889
4.17519	0	0.23951	0	2	7	false	CSF2RA	58	0	2	1	0.976653	false	0	CSF2RA	0	0
4.74314	0	0.210831	0	2	8	false	CPB2-AS1	65	0	2	1	0.972477	false	0	CPB2-AS1	0	0
4.35786	1.66175e-06	0.229471	0	2	8	false	FAS	52	0	2	0	0.97531	false	0	FAS	94	0.586207
4.56858	1.99607e-06	0.218886	0	2	9	false	SOCAR	27.5	0	2	0	0.97376	false	0	SOCAR	106	0.540816
4.25312	0	0.235122	1	2	8	false	CSP1	62	0	2	0	0.97608	false	0	CSP1	0	0.613861
4.3404	3.9417e-05	0.230394	0	2	8	false	MYL12A	30.5	0	2	0	0.975438	false	0	MYL12A	820	0.5
4.75998	2.24182e-05	0.210085	0	2	6	false	ENSG00000221995	22	0	2	0	0.972353	false	0	ENSG00000221995	360	0.525
4.18828	0	0.238762	1	2	8	false	CKS2	55	0	2	0	0.976557	false	0	CKS2	0	0.604396
4.69327	0.00108003	0.213071	0	2	8	false	OAT	18	0	2	0	0.972844	false	0	OAT	22958	0.5
4.52307	0	0.221089	1	2	9	false	MYADM	38.5	0	2	0	0.974095	false	0	MYADM	0	0.620968
3.8217	0.00372634	0.261664	0	2	7	false	CNN3-DT	100	0	2	0	0.979252	false	0	CNN3-DT	74942	0.505102
4.71197	0	0.212225	0	2	9	false	TPM1-AS	50	0	2	1	0.972706	false	0	TPM1-AS	0	0
4.65399	0.00242953	0.214869	0	2	8	false	CCDC196	42	0	2	0	0.973132	false	0	CCDC196	35682	0.5
4.00561	0	0.24965	1	2	7	false	PDE11A-AS1	58	0	2	0	0.9779	false	0	PDE11A-AS1	0	0.597938
4.39464	0	0.22755	0	2	8	false	KLF15	136	0	2	1	0.975039	false	0	KLF15	0	0
3.899	0.00218105	0.256476	0	2	8	false	ENSG00000248493	103.5	0	2	0	0.978684	false	0	ENSG00000248493	95020	0.502451
4.65399	0	0.214869	0	2	8	false	ITIH5	55	0	2	1	0.973132	false	0	ITIH5	0	0
6.11471	0	0.16354	0	2	9	false	CTAGE3P	19	0	2	1	0.962392	false	0	CTAGE3P	0	0
4.21384	0	0.237313	1	2	8	false	LINC01151	78	0	2	0	0.976369	false	0	LINC01151	0	0.696429
4.63903	0	0.215562	1	2	9	false	PAPLN	38	0	2	0	0.973242	false	0	PAPLN	0	0.644068
4.19763	5.30831e-06	0.23823	0	2	8	false	STC1	49	0	2	0	0.976488	false	0	STC1	294	0.545455
4.56608	0.000116428	0.219006	0	2	9	false	FOXC1	66.5	0	2	0	0.973779	false	0	FOXC1	6926	0.507752
4.63591	0	0.215707	1	2	8	false	IL18	66.5	0	2	0	0.973265	false	0	IL18	0	0.7
5.43267	0	0.184072	0	2	8	false	ZFPM1-AS1	45	0	2	1	0.967407	false	0	ZFPM1-AS1	0	0
5.56047	0	0.179841	1	2	9	false	ENSG00000286912	28	0	2	0	0.966467	false	0	ENSG00000286912	0	0.54902
4.04239	0	0.247378	1	2	8	false	MTND1P17	77.5	0	2	0	0.977629	false	0	MTND1P17	0	0.717593
5.40648	0	0.184963	1	2	7	false	MIR3936HG	17.5	0	2	0	0.967599	false	0	MIR3936HG	0	0.583333
4.35224	5.83071e-06	0.229767	0	2	8	false	NCF2	36	0	2	0	0.975351	false	0	NCF2	168	0.522388
5.59788	0	0.178639	0	2	7	false	ENSG00000284709	14	0	2	1	0.966192	false	0	ENSG00000284709	0	0
4.98254	0	0.200701	1	2	7	false	ENSG00000233376	16.5	0	2	0	0.970717	false	0	ENSG00000233376	0	0.589286
4.96758	0	0.201305	0	2	8	false	ASB4	21	0	2	1	0.970827	false	0	ASB4	0	0
4.71197	0	0.212225	0	2	9	false	UBE2CP3	50	0	2	1	0.972706	false	0	UBE2CP3	0	0
4.91085	0	0.203631	1	2	9	false	HEPH	76	0	2	0	0.971244	false	0	HEPH	0	0.66087
4.63404	4.8389e-06	0.215794	0	2	9	false	GOLM1	34.5	0	2	0	0.973279	false	0	GOLM1	216	0.523438
4.19638	0	0.2383	1	2	7	false	TIAM1-AS1	32	0	2	0	0.976497	false	0	TIAM1-AS1	0	0.542373
4.98379	0.000455737	0.20065	0	2	7	false	C10orf62	30	0	2	0	0.970707	false	0	C10orf62	23504	0.537037
5.7419	0	0.174159	0	2	9	false	DDX3X	49	0	2	1	0.965133	false	0	DDX3X	0	0
4.46259	0	0.224085	1	2	8	false	S100A8	43.5	0	2	0	0.97454	false	0	S100A8	0	0.649254
4.80486	0	0.208122	1	2	8	false	H19	47	0	2	0	0.972023	false	0	H19	0	0.783333
4.27307	0	0.234024	1	2	8	false	CAVIN2	69	0	2	0	0.975933	false	0	CAVIN2	0	0.69
4.63591	0	0.215707	1	2	8	false	ENSG00000274441	66.5	0	2	0	0.973265	false	0	ENSG00000274441	0	0.7
5.9788	0	0.167258	0	2	9	false	A2M	11	0	2	1	0.963391	false	0	A2M	0	0
4.63591	0	0.215707	1	2	8	false	TLR2	66.5	0	2	0	0.973265	false	0	TLR2	0	0.7
5.29302	0	0.188928	1	2	9	false	TFF3	65.5	0	2	0	0.968434	false	0	TFF3	0	0.909722
3.96509	0	0.252201	1	2	8	false	SPSB1	87.5	0	2	0	0.978198	false	0	SPSB1	0	0.7
5.41085	0	0.184814	0	2	7	false	RAPGEFL1	24	0	2	1	0.967567	false	0	RAPGEFL1	0	0
4.42893	0	0.225788	0	2	8	false	SLC38A2-AS1	57	0	2	1	0.974787	false	0	SLC38A2-AS1	0	0
4.50374	0	0.222038	1	2	9	false	CREB3L1	56.5	0	2	0	0.974237	false	0	CREB3L1	0	0.61413
5.14963	0	0.194189	1	2	8	false	ENSG00000217648	26.5	0	2	0	0.969488	false	0	ENSG00000217648	0	0.540816
4.98379	0.000455737	0.20065	0	2	7	false	GCHFR	30	0	2	0	0.970707	false	0	GCHFR	23504	0.537037
4.20698	0.000202189	0.2377	0	2	8	false	NUDT13	34.5	0	2	0	0.976419	false	0	NUDT13	7418	0.531746
4.09289	0	0.244326	1	2	8	false	IGFBP1	77.5	0	2	0	0.977258	false	0	IGFBP1	0	0.625
4.1995	0	0.238124	0	2	8	false	ENSG00000287313	82	0	2	1	0.976474	false	0	ENSG00000287313	0	0
4.9096	0	0.203683	1	2	9	false	NAV3	86.5	0	2	0	0.971253	false	0	NAV3	0	0.697581
5.27431	0	0.189598	1	2	9	false	ENSG00000285679	62	0	2	0	0.968571	false	0	ENSG00000285679	0	0.898551
1.66667	0	0.6	0	2	2	false	ENSG00000276232	3	0	2	1	0.777778	false	0	ENSG00000276232	0	0
4.49252	0	0.222592	1	2	6	false	ENSG00000255182	26	0	2	0	0.97432	false	0	ENSG00000255182	0	0.52
4.91085	0	0.203631	1	2	9	false	ISLR	76	0	2	0	0.971244	false	0	ISLR	0	0.66087
4.3217	0	0.231391	1	2	8	false	CYP4F33P	50	0	2	0	0.975576	false	0	CYP4F33P	0	0.581395
5.67955	0	0.17607	0	2	8	false	LINC00939	17	0	2	1	0.965592	false	0	LINC00939	0	0
5.17519	5.08258e-05	0.19323	0	2	8	false	FDX1P1	15.5	0	2	0	0.9693	false	0	FDX1P1	606	0.537037
6.18579	0.00023531	0.161661	0	2	8	false	ADH6	11.5	0	2	0	0.961869	false	0	ADH6	6206	0.5
4.82918	0	0.207075	0	2	8	false	PADI4	34	0	2	1	0.971844	false	0	PADI4	0	0
4.41584	0	0.226458	1	2	6	false	TRABD2B	34	0	2	0	0.974884	false	0	TRABD2B	0	0.53125
4.37469	0	0.228588	1	2	8	false	MIR142HG	75	0	2	0	0.975186	false	0	MIR142HG	0	0.742574
4.55798	0	0.219395	1	2	9	false	DCDC2	44	0	2	0	0.973838	false	0	DCDC2	0	0.6875
4.9096	0	0.203683	1	2	9	false	FBLN1	86.5	0	2	0	0.971253	false	0	FBLN1	0	0.697581
4.51621	0.00264842	0.221425	0	2	6	false	AMER1	24	0	2	0	0.974146	false	0	AMER1	392814	0.511111
4.48192	0	0.223119	1	2	9	false	EEF1A1P14	85.5	0	2	0	0.974398	false	0	EEF1A1P14	0	0.822115
4.96758	0	0.201305	0	2	8	false	EPS15-AS1	21	0	2	1	0.970827	false	0	EPS15-AS1	0	0
3.88716	9.25558e-05	0.257257	0	2	7	false	KCNE1	74.5	0	2	0	0.978771	false	0	KCNE1	14190	0.536496
5.32107	0	0.187932	1	2	9	false	SPINK1	66.5	0	2	0	0.968227	false	0	SPINK1	0	0.886667
4.40212	0	0.227163	1	2	8	false	TMSB4X	52.5	0	2	0	0.974984	false	0	TMSB4X	0	0.76087
4.74314	0	0.210831	0	2	8	false	ENSG00000270640	65	0	2	1	0.972477	false	0	ENSG00000270640	0	0
4.62157	4.35873e-05	0.216377	0	2	9	false	COL4A1	58.5	0	2	0	0.973371	false	0	COL4A1	3616	0.552885
4.81983	4.38873e-05	0.207476	0	2	8	false	IMPA1	21	0	2	0	0.971913	false	0	IMPA1	1062	0.555556
4.08541	0	0.244773	1	2	8	false	NOCT	38	0	2	0	0.977313	false	0	NOCT	0	0.666667
4.14464	0	0.241276	1	2	8	false	SDCBP2	79	0	2	0	0.976878	false	0	SDCBP2	0	0.724771
4.44576	0	0.224933	0	2	8	false	ICAM1	71	0	2	1	0.974664	false	0	ICAM1	0	0
4.35786	0	0.229471	0	2	8	false	IL10	65	0	2	1	0.97531	false	0	IL10	0	0
4.14526	0	0.241239	1	2	8	false	NR4A1AS	69.5	0	2	0	0.976873	false	0	NR4A1AS	0	0.688119
4.39464	0	0.22755	0	2	8	false	SYBU-AS1	136	0	2	1	0.975039	false	0	SYBU-AS1	0	0
4.98379	0.000455737	0.20065	0	2	7	false	GCAT	30	0	2	0	0.970707	false	0	GCAT	23504	0.537037
4.61534	0	0.216669	0	2	7	false	DMRTA1	23	0	2	1	0.973417	false	0	DMRTA1	0	0
3.97382	0	0.251647	1	2	7	false	SLCO4A1-AS1	61.5	0	2	0	0.978134	false	0	SLCO4A1-AS1	0	0.597087
4.83416	0.00218031	0.206861	0	2	8	false	NMNAT1P1	20	0	2	0	0.971808	false	0	NMNAT1P1	152584	0.527778
4.82918	0	0.207075	0	2	8	false	FFAR2	34	0	2	1	0.971844	false	0	FFAR2	0	0
4.7207	0	0.211833	1	2	8	false	ELL2	46.5	0	2	0	0.972642	false	0	ELL2	0	0.62
3.91459	0.000287347	0.255455	0	2	7	false	SH3BP4	68.5	0	2	0	0.978569	false	0	SH3BP4	19226	0.515267
4.91833	0	0.203321	0	2	9	false	SRPX	111	0	2	1	0.971189	false	0	SRPX	0	0
4.14339	0	0.241348	1	2	8	false	METRNL	72.5	0	2	0	0.976887	false	0	METRNL	0	0.683962
3.08333	0	0.324324	0	2	4	false	MIR1248	26	0	2	1	0.919872	false	0	MIR1248	0	0
4.48317	0	0.223057	1	2	8	false	TRPV6	51.5	0	2	0	0.974388	false	0	TRPV6	0	0.757353
5.14963	0	0.194189	1	2	8	false	EPB41L5	26.5	0	2	0	0.969488	false	0	EPB41L5	0	0.540816
4.40212	0	0.227163	0	2	8	false	WNT3	52	0	2	1	0.974984	false	0	WNT3	0	0
5.56047	0	0.179841	1	2	9	false	ENSG00000279059	28	0	2	0	0.966467	false	0	ENSG00000279059	0	0.54902
4.34913	0	0.229931	1	2	8	false	ENSG00000213062	98.5	0	2	0	0.975374	false	0	ENSG00000213062	0	0.684028
4.52057	0	0.221211	0	2	9	false	RMI2	88	0	2	1	0.974113	false	0	RMI2	0	0
5.19514	0	0.192488	1	2	8	false	RNF43	47	0	2	0	0.969153	false	0	RNF43	0	0.661972
4.57668	0.000148071	0.218499	0	2	6	false	TTC36	36.5	0	2	0	0.973701	false	0	TTC36	5948	0.546154
4.34913	0	0.229931	1	2	8	false	ENSG00000278367	98.5	0	2	0	0.975374	false	0	ENSG00000278367	0	0.684028
5.3217	0	0.18791	0	2	9	false	ARL4D	51	0	2	1	0.968223	false	0	ARL4D	0	0
4.06671	0	0.245899	1	2	8	false	ZYX	80	0	2	0	0.977451	false	0	ZYX	0	0.64
5.45823	0	0.18321	0	2	8	false	SNHG19	9	0	2	1	0.967219	false	0	SNHG19	0	0
4.37469	0	0.228588	1	2	8	false	ENSG00000222043	75	0	2	0	0.975186	false	0	ENSG00000222043	0	0.742574
4.27618	0	0.233853	0	2	8	false	LINC01702	48	0	2	1	0.97591	false	0	LINC01702	0	0
4.17519	0	0.23951	0	2	7	false	THBD	58	0	2	1	0.976653	false	0	THBD	0	0
4.65399	0	0.214869	0	2	8	false	USH1C	55	0	2	1	0.973132	false	0	USH1C	0	0
4.65835	0.00368134	0.214668	0	2	8	false	ENSG00000261351	29	0	2	0	0.9731	false	0	ENSG00000261351	167306	0.5
4.39464	0	0.22755	0	2	8	false	PSMD8P1	136	0	2	1	0.975039	false	0	PSMD8P1	0	0
4.39464	0	0.22755	0	2	8	false	HAO2-IT1	136	0	2	1	0.975039	false	0	HAO2-IT1	0	0
4.16708	0	0.239976	0	2	7	false	ENSG00000233936	64	0	2	1	0.976713	false	0	ENSG00000233936	0	0
4.48317	0	0.223057	1	2	8	false	TESC	51.5	0	2	0	0.974388	false	0	TESC	0	0.757353
4.56608	0.000116428	0.219006	0	2	9	false	PLXDC2	66.5	0	2	0	0.973779	false	0	PLXDC2	6926	0.507752
5.45823	0	0.18321	0	2	8	false	ENSG00000270422	9	0	2	1	0.967219	false	0	ENSG00000270422	0	0
4.9096	0	0.203683	1	2	9	false	CD248	86.5	0	2	0	0.971253	false	0	CD248	0	0.697581
4.70761	0	0.212422	1	2	8	false	ENSG00000287111	55	0	2	0	0.972738	false	0	ENSG00000287111	0	0.763889
4.32481	0	0.231224	1	2	8	false	KCNE4	66.5	0	2	0	0.975553	false	0	KCNE4	0	0.59375
4.88279	0	0.204801	1	2	8	false	ENSG00000187185	49.5	0	2	0	0.97145	false	0	ENSG00000187185	0	0.75
5.57793	0	0.179278	0	2	9	false	HNRNPA1P25	37	0	2	1	0.966339	false	0	HNRNPA1P25	0	0
4.39464	0	0.22755	0	2	8	false	ENSG00000286926	136	0	2	1	0.975039	false	0	ENSG00000286926	0	0
3.61667	0	0.276498	0	2	6	false	RN7SKP71	22	0	2	1	0.899359	false	0	RN7SKP71	0	0
5.56047	0	0.179841	1	2	9	false	ENSG00000287558	28	0	2	0	0.966467	false	0	ENSG00000287558	0	0.54902
4.36035	0	0.229339	1	2	8	false	SERTAD3	67	0	2	0	0.975292	false	0	SERTAD3	0	0.697917
4.39464	0	0.22755	0	2	8	false	AZGP1P1	136	0	2	1	0.975039	false	0	AZGP1P1	0	0
3.87095	0	0.258335	1	2	8	false	SLC6A8	93	0	2	0	0.97889	false	0	SLC6A8	0	0.664286
4.16708	0	0.239976	0	2	7	false	ENSG00000248544	64	0	2	1	0.976713	false	0	ENSG00000248544	0	0
4.46135	0.00150134	0.224148	0	2	6	false	COQ10A	21	0	2	0	0.974549	false	0	COQ10A	19152	0.5
4.50748	0	0.221853	1	2	9	false	HAS1	83	0	2	0	0.97421	false	0	HAS1	0	0.557047
5.67955	0	0.17607	0	2	8	false	ENSG00000250860	17	0	2	1	0.965592	false	0	ENSG00000250860	0	0
4.29052	0	0.233072	1	2	8	false	ARHGAP22	70.5	0	2	0	0.975805	false	0	ARHGAP22	0	0.719388
4.54613	0	0.219967	0	2	8	false	PRELID1P6	48	0	2	1	0.973925	false	0	PRELID1P6	0	0
4.96758	0	0.201305	0	2	8	false	LINC00332	21	0	2	1	0.970827	false	0	LINC00332	0	0
4.548	0	0.219877	1	2	8	false	ENSG00000265907	35	0	2	0	0.973912	false	0	ENSG00000265907	0	0.777778
4.3909	0	0.227744	1	2	8	false	LYZ	51.5	0	2	0	0.975067	false	0	LYZ	0	0.668831
4.54613	0	0.219967	0	2	8	false	RPL27P6	48	0	2	1	0.973925	false	0	RPL27P6	0	0
4.08541	0	0.244773	1	2	8	false	ENSG00000280095	38	0	2	0	0.977313	false	0	ENSG00000280095	0	0.666667
5.34663	0	0.187034	1	2	8	false	CRIP3	37.5	0	2	0	0.968039	false	0	CRIP3	0	0.595238
5.0717	0.00103245	0.197173	0	2	7	false	ENSG00000272555	23	0	2	0	0.970061	false	0	ENSG00000272555	21764	0.5
1.88889	0	0.529412	0	2	2	false	MT1L	9	0	2	1	0.901235	false	0	MT1L	0	0
5.24377	0.00621886	0.190703	0	2	8	false	SFXN5	27	0	2	0	0.968796	false	0	SFXN5	176460	0.5
4.48192	0	0.223119	1	2	9	false	TRAC	85.5	0	2	0	0.974398	false	0	TRAC	0	0.822115
4.39464	0	0.22755	0	2	8	false	ZPR1	136	0	2	1	0.975039	false	0	ZPR1	0	0
2.68333	0.325424	0.372671	0	2	4	false	SNORD3A	19	0	2	0	0.935256	false	0	SNORD3A	1152	0.5
3.89214	0	0.256928	1	2	8	false	RHOQ	95.5	0	2	0	0.978734	false	0	RHOQ	0	0.734615
4.34663	1.43768e-05	0.230063	0	2	8	false	ENSG00000227218	21.5	0	2	0	0.975392	false	0	ENSG00000227218	662	0.539474
4.33479	0	0.230692	1	2	8	false	GABRE	81	0	2	0	0.975479	false	0	GABRE	0	0.75
4.20698	0.000202189	0.2377	0	2	8	false	TSHR	34.5	0	2	0	0.976419	false	0	TSHR	7418	0.531746
5.26746	0	0.189845	0	2	9	false	CPA3	20	0	2	1	0.968622	false	0	CPA3	0	0
4.39464	0	0.22755	0	2	8	false	BNIP3P5	136	0	2	1	0.975039	false	0	BNIP3P5	0	0
5	0.00234216	0.2	0	2	7	false	CDH23	25.5	0	2	0	0.970588	false	0	CDH23	34838	0.5
4.88279	0	0.204801	1	2	8	false	CX3CL1	49.5	0	2	0	0.97145	false	0	CX3CL1	0	0.75
4.39464	0	0.22755	0	2	8	false	ENSG00000237481	136	0	2	1	0.975039	false	0	ENSG00000237481	0	0
4.16708	0	0.239976	0	2	7	false	NIPAL4-DT	64	0	2	1	0.976713	false	0	NIPAL4-DT	0	0
4.09165	0	0.2444	1	2	7	false	OR2R1P	46.5	0	2	0	0.977267	false	0	OR2R1P	0	0.567073
4.00561	0	0.24965	1	2	7	false	ODC1	58	0	2	0	0.9779	false	0	ODC1	0	0.597938
4.28741	0	0.233241	1	2	8	false	TMEM88	57	0	2	0	0.975828	false	0	TMEM88	0	0.670588
4.81983	0	0.207476	1	2	9	false	PARM1	85	0	2	0	0.971913	false	0	PARM1	0	0.669291
4.65399	0	0.214869	0	2	8	false	KRT19	55	0	2	1	0.973132	false	0	KRT19	0	0
4.27618	0	0.233853	0	2	8	false	RPL17P50	48	0	2	1	0.97591	false	0	RPL17P50	0	0
4.27307	0	0.234024	1	2	8	false	ENSG00000273320	69	0	2	0	0.975933	false	0	ENSG00000273320	0	0.69
4.23753	0	0.235986	0	2	7	false	COL5A3	31	0	2	1	0.976195	false	0	COL5A3	0	0
3.61667	0	0.276498	0	2	6	false	SNORA73A	22	0	2	1	0.899359	false	0	SNORA73A	0	0
4.65399	0	0.214869	0	2	8	false	CDH6	55	0	2	1	0.973132	false	0	CDH6	0	0
4.45511	7.02501e-06	0.224461	0	2	9	false	TUBA1A	34	0	2	0	0.974595	false	0	TUBA1A	188	0.52381
4.2101	0	0.237524	0	2	8	false	PNRC1	82	0	2	1	0.976396	false	0	PNRC1	0	0
4.39464	0	0.22755	0	2	8	false	STBD1	136	0	2	1	0.975039	false	0	STBD1	0	0
4.68953	0	0.213241	0	2	8	false	IL7R	68	0	2	1	0.972871	false	0	IL7R	0	0
4.34913	0	0.229931	1	2	8	false	NR1I2	98.5	0	2	0	0.975374	false	0	NR1I2	0	0.684028
4.2687	0	0.234263	1	2	8	false	GADD45B	65	0	2	0	0.975965	false	0	GADD45B	0	0.613208
4.32232	0	0.231357	0	2	8	false	TCP10L	36	0	2	1	0.975571	false	0	TCP10L	0	0
4.16708	0	0.239976	0	2	7	false	ENSG00000285868	64	0	2	1	0.976713	false	0	ENSG00000285868	0	0
4.9096	0	0.203683	1	2	9	false	FNDC1	86.5	0	2	0	0.971253	false	0	FNDC1	0	0.697581
4.82918	0	0.207075	0	2	8	false	MEFV	34	0	2	1	0.971844	false	0	MEFV	0	0
5.9788	0	0.167258	0	2	9	false	ENSG00000251409	11	0	2	1	0.963391	false	0	ENSG00000251409	0	0
4.91833	0	0.203321	0	2	9	false	CCL21	111	0	2	1	0.971189	false	0	CCL21	0	0
4.51247	0	0.221608	1	2	6	false	PPP1R1A	30.5	0	2	0	0.974173	false	0	PPP1R1A	0	0.663043
4.91833	0	0.203321	0	2	9	false	MGP	111	0	2	1	0.971189	false	0	MGP	0	0
4.26683	0	0.234366	1	2	8	false	CHIT1	56	0	2	0	0.975979	false	0	CHIT1	0	0.727273
5.01372	0	0.199453	0	2	7	false	TEX21P	40	0	2	1	0.970487	false	0	TEX21P	0	0
5.53367	0	0.180712	1	2	8	false	GPT	14.5	0	2	0	0.966664	false	0	GPT	0	0.58
5.43267	0	0.184072	0	2	8	false	ENSG00000234977	45	0	2	1	0.967407	false	0	ENSG00000234977	0	0
4.48192	0	0.223119	1	2	9	false	H4C1	85.5	0	2	0	0.974398	false	0	H4C1	0	0.822115
4.33105	0	0.230891	1	2	8	false	AASS	21.5	0	2	0	0.975507	false	0	AASS	0	0.551282
4.851	0	0.206143	1	2	7	false	LINC01359	25	0	2	0	0.971684	false	0	LINC01359	0	0.675676
4.27618	0	0.233853	0	2	8	false	ARHGEF26-AS1	48	0	2	1	0.97591	false	0	ARHGEF26-AS1	0	0
4.5212	0	0.22118	1	2	9	false	TPM4	52.5	0	2	0	0.974109	false	0	TPM4	0	0.583333
4.91833	0	0.203321	0	2	9	false	IGFBP6	111	0	2	1	0.971189	false	0	IGFBP6	0	0
4.0081	0.00331997	0.249494	0	2	7	false	ADAMTS15	84.5	0	2	0	0.977882	false	0	ADAMTS15	190094	0.503012
4.53865	0	0.22033	0	2	9	false	TPPP3	79	0	2	1	0.97398	false	0	TPPP3	0	0
4.51247	0	0.221608	1	2	6	false	GOLGA2P5	30.5	0	2	0	0.974173	false	0	GOLGA2P5	0	0.663043
5.45823	0	0.18321	0	2	8	false	SLC3A1	9	0	2	1	0.967219	false	0	SLC3A1	0	0
5.57793	0	0.179278	0	2	9	false	ENSG00000272167	37	0	2	1	0.966339	false	0	ENSG00000272167	0	0
4.41708	7.05243e-06	0.226394	0	2	8	false	CAV2	32	0	2	0	0.974874	false	0	CAV2	312	0.553571
5.00499	0.000777783	0.199801	0	2	8	false	GLYAT	28.5	0	2	0	0.970552	false	0	GLYAT	10062	0.5
4.61534	0	0.216669	1	2	8	false	LGSN	26	0	2	0	0.973417	false	0	LGSN	0	0.634146
4.41708	7.05243e-06	0.226394	0	2	8	false	LINC00589	32	0	2	0	0.974874	false	0	LINC00589	312	0.553571
5.56047	0	0.179841	1	2	9	false	MTIF2P1	28	0	2	0	0.966467	false	0	MTIF2P1	0	0.54902
5.7419	0	0.174159	0	2	9	false	OFD1	49	0	2	1	0.965133	false	0	OFD1	0	0
3.98628	0	0.25086	1	2	7	false	GPR153	61	0	2	0	0.978042	false	0	GPR153	0	0.580952
4.71135	0	0.212254	0	2	8	false	ENSG00000174171	28	0	2	1	0.972711	false	0	ENSG00000174171	0	0
4.82918	0	0.207075	0	2	8	false	FCGR3B	34	0	2	1	0.971844	false	0	FCGR3B	0	0
6.11471	0	0.16354	0	2	9	false	ENSG00000236182	19	0	2	1	0.962392	false	0	ENSG00000236182	0	0
4.57668	0.000148071	0.218499	0	2	6	false	HAAO	36.5	0	2	0	0.973701	false	0	HAAO	5948	0.546154
1	1	1	0	2	1	false	SDHAP2	1	0	2	0	1	false	0	SDHAP2	2	0
5.9788	0	0.167258	0	2	9	false	ENSG00000250362	11	0	2	1	0.963391	false	0	ENSG00000250362	0	0
5.54302	0.000218732	0.180407	0	2	8	false	HSP90B2P	18	0	2	0	0.966595	false	0	HSP90B2P	5432	0.515152
4.39464	0	0.22755	0	2	8	false	ENSG00000251139	136	0	2	1	0.975039	false	0	ENSG00000251139	0	0
4.39464	0	0.22755	0	2	8	false	ENSG00000286444	136	0	2	1	0.975039	false	0	ENSG00000286444	0	0
4.7207	0	0.211833	1	2	8	false	FEM1C	46.5	0	2	0	0.972642	false	0	FEM1C	0	0.62
5.01372	0	0.199453	0	2	7	false	SH3PXD2A	40	0	2	1	0.970487	false	0	SH3PXD2A	0	0
4.38716	0	0.227938	1	2	6	false	TOMM40L	28	0	2	0	0.975094	false	0	TOMM40L	0	0.56
4.9495	7.90189e-05	0.202041	0	2	7	false	RASL10B	24.5	0	2	0	0.97096	false	0	RASL10B	2708	0.534091
5.10723	4.4948e-05	0.195801	0	2	9	false	LGI1	4.5	0	2	0	0.9698	false	0	LGI1	6458	0.7
4.39464	0	0.22755	0	2	8	false	LINC02976	136	0	2	1	0.975039	false	0	LINC02976	0	0
4.16708	0	0.239976	0	2	7	false	CYFIP2	64	0	2	1	0.976713	false	0	CYFIP2	0	0
4.39464	0	0.22755	0	2	8	false	PLEKHF1	136	0	2	1	0.975039	false	0	PLEKHF1	0	0
4.39464	0	0.22755	0	2	8	false	ST3GAL6-AS1	136	0	2	1	0.975039	false	0	ST3GAL6-AS1	0	0
4.08541	0	0.244773	1	2	8	false	PLIN2	38	0	2	0	0.977313	false	0	PLIN2	0	0.666667
4.23753	0	0.235986	0	2	7	false	RPL7AP52	31	0	2	1	0.976195	false	0	RPL7AP52	0	0
4.3217	0	0.231391	1	2	8	false	LSP1	71.5	0	2	0	0.975576	false	0	LSP1	0	0.674528
4.39464	0	0.22755	0	2	8	false	TAT	136	0	2	1	0.975039	false	0	TAT	0	0
5.08978	0	0.196472	1	2	7	false	EIF2S2P2	22	0	2	0	0.969928	false	0	EIF2S2P2	0	0.564103
3.08333	0	0.324324	0	2	4	false	ENSG00000269900	26	0	2	1	0.919872	false	0	ENSG00000269900	0	0
4.91833	0	0.203321	0	2	9	false	PRELP	111	0	2	1	0.971189	false	0	PRELP	0	0
4.39464	0	0.22755	0	2	8	false	ENSG00000267882	136	0	2	1	0.975039	false	0	ENSG00000267882	0	0
4.39464	0	0.22755	0	2	8	false	RN7SL445P	136	0	2	1	0.975039	false	0	RN7SL445P	0	0
4.91833	0	0.203321	0	2	9	false	CHRDL1	111	0	2	1	0.971189	false	0	CHRDL1	0	0
4.39464	0	0.22755	0	2	8	false	RPL36P9	136	0	2	1	0.975039	false	0	RPL36P9	0	0
4.9096	0	0.203683	1	2	9	false	COL5A1	86.5	0	2	0	0.971253	false	0	COL5A1	0	0.697581
4.40212	0	0.227163	1	2	8	false	FPR3	52.5	0	2	0	0.974984	false	0	FPR3	0	0.76087
4.39464	0	0.22755	0	2	8	false	RN7SKP283	136	0	2	1	0.975039	false	0	RN7SKP283	0	0
4.63591	0	0.215707	1	2	8	false	TMEM87A	66.5	0	2	0	0.973265	false	0	TMEM87A	0	0.7
5.57793	0	0.179278	0	2	9	false	NCAPGP1	37	0	2	1	0.966339	false	0	NCAPGP1	0	0
4.35599	0	0.229569	1	2	8	false	CCL8	58.5	0	2	0	0.975324	false	0	CCL8	0	0.63587
4.82918	0	0.207075	0	2	8	false	FPR2	34	0	2	1	0.971844	false	0	FPR2	0	0
4.23753	0	0.235986	0	2	7	false	KRTCAP3	31	0	2	1	0.976195	false	0	KRTCAP3	0	0
5.57793	0	0.179278	0	2	9	false	CDC42P6	37	0	2	1	0.966339	false	0	CDC42P6	0	0
4.9096	0	0.203683	1	2	9	false	BOC	86.5	0	2	0	0.971253	false	0	BOC	0	0.697581
5.18454	0	0.192881	0	2	8	false	PPP1R9A	13	0	2	1	0.969231	false	0	PPP1R9A	0	0
4.91833	0	0.203321	0	2	9	false	SLIT3	111	0	2	1	0.971189	false	0	SLIT3	0	0
3.61667	0	0.276498	0	2	6	false	RN7SL674P	22	0	2	1	0.899359	false	0	RN7SL674P	0	0
4.39464	0	0.22755	0	2	8	false	RPL36P17	136	0	2	1	0.975039	false	0	RPL36P17	0	0
2.35	0.472316	0.425532	0	2	4	false	ENSG00000278144	24	0	2	0	0.948077	false	0	ENSG00000278144	1672	0.5
4.39464	0	0.22755	0	2	8	false	ENSG00000285585	136	0	2	1	0.975039	false	0	ENSG00000285585	0	0
4.39464	0	0.22755	0	2	8	false	ENSG00000272717	136	0	2	1	0.975039	false	0	ENSG00000272717	0	0
4.32232	0	0.231357	0	2	8	false	RND2	36	0	2	1	0.975571	false	0	RND2	0	0
4.39464	0	0.22755	0	2	8	false	CYCSP38	136	0	2	1	0.975039	false	0	CYCSP38	0	0
4.67519	0	0.213895	0	2	8	false	ADSS1	26	0	2	1	0.972977	false	0	ADSS1	0	0
4.19888	0	0.238159	1	2	8	false	WFDC2	82	0	2	0	0.976479	false	0	WFDC2	0	0.683333
4.96758	0	0.201305	0	2	8	false	CYP3A43	21	0	2	1	0.970827	false	0	CYP3A43	0	0
4.39464	0	0.22755	0	2	8	false	SLED1	136	0	2	1	0.975039	false	0	SLED1	0	0
1.88889	0	0.529412	0	2	2	false	MT2A	9	0	2	1	0.901235	false	0	MT2A	0	0
4.39464	0	0.22755	0	2	8	false	ENSG00000262079	136	0	2	1	0.975039	false	0	ENSG00000262079	0	0
5.14963	0	0.194189	1	2	8	false	ENSG00000272689	26.5	0	2	0	0.969488	false	0	ENSG00000272689	0	0.540816
3.61667	0	0.276498	0	2	6	false	ENSG00000288623	22	0	2	1	0.899359	false	0	ENSG00000288623	0	0
4.39464	0	0.22755	0	2	8	false	ENSG00000237845	136	0	2	1	0.975039	false	0	ENSG00000237845	0	0
5.18454	0	0.192881	0	2	8	false	SERTM2	13	0	2	1	0.969231	false	0	SERTM2	0	0
4.39464	0	0.22755	0	2	8	false	REPS1	136	0	2	1	0.975039	false	0	REPS1	0	0
4.71197	0	0.212225	0	2	9	false	CARMN	50	0	2	1	0.972706	false	0	CARMN	0	0
4.27618	0	0.233853	0	2	8	false	APOF	48	0	2	1	0.97591	false	0	APOF	0	0
3.08333	0	0.324324	0	2	4	false	ENSG00000282885	26	0	2	1	0.919872	false	0	ENSG00000282885	0	0
4.39464	0	0.22755	0	2	8	false	PRDX6-AS1	136	0	2	1	0.975039	false	0	PRDX6-AS1	0	0
3.08333	0	0.324324	0	2	4	false	RN7SL4P	26	0	2	1	0.919872	false	0	RN7SL4P	0	0
5.45823	0	0.18321	0	2	8	false	ENHO	9	0	2	1	0.967219	false	0	ENHO	0	0
5.59788	0	0.178639	0	2	7	false	STARD5	14	0	2	1	0.966192	false	0	STARD5	0	0
4.39464	0	0.22755	0	2	8	false	ETNK2	136	0	2	1	0.975039	false	0	ETNK2	0	0
5.9788	0	0.167258	0	2	9	false	ENSG00000286523	11	0	2	1	0.963391	false	0	ENSG00000286523	0	0
3.08333	0	0.324324	0	2	4	false	ENSG00000274422	26	0	2	1	0.919872	false	0	ENSG00000274422	0	0
4.39464	0	0.22755	0	2	8	false	RPH3AL-AS2	136	0	2	1	0.975039	false	0	RPH3AL-AS2	0	0
6.20012	0	0.161287	0	2	8	false	SULT1A2	20	0	2	1	0.961764	false	0	SULT1A2	0	0
4.39464	0	0.22755	0	2	8	false	REN	136	0	2	1	0.975039	false	0	REN	0	0
4.16708	0	0.239976	0	2	7	false	LINC01485	64	0	2	1	0.976713	false	0	LINC01485	0	0
4.39464	0	0.22755	0	2	8	false	ENSG00000287458	136	0	2	1	0.975039	false	0	ENSG00000287458	0	0
5.9788	0	0.167258	0	2	9	false	KRT17P8	11	0	2	1	0.963391	false	0	KRT17P8	0	0
4.96883	0	0.201255	0	2	7	false	ENSG00000287718	16	0	2	1	0.970817	false	0	ENSG00000287718	0	0
4.39464	0	0.22755	0	2	8	false	CNN2P1	136	0	2	1	0.975039	false	0	CNN2P1	0	0
1.88889	0	0.529412	0	2	2	false	MT1M	9	0	2	1	0.901235	false	0	MT1M	0	0
4.39464	0	0.22755	0	2	8	false	SNAI2	136	0	2	1	0.975039	false	0	SNAI2	0	0
1.88889	0	0.529412	0	2	2	false	MT1F	9	0	2	1	0.901235	false	0	MT1F	0	0
4.39464	0	0.22755	0	2	8	false	SLFNL1	136	0	2	1	0.975039	false	0	SLFNL1	0	0
5.048	0	0.198098	0	2	8	false	SUDS3P1	61	0	2	1	0.970235	false	0	SUDS3P1	0	0
3.08333	0	0.324324	0	2	4	false	SNORD94	26	0	2	1	0.919872	false	0	SNORD94	0	0
5.38279	0	0.185777	0	2	9	false	ARHGEF4	27	0	2	1	0.967774	false	0	ARHGEF4	0	0
4.27618	0	0.233853	0	2	8	false	ENSG00000286643	48	0	2	1	0.97591	false	0	ENSG00000286643	0	0
4.16708	0	0.239976	0	2	7	false	RGS16	64	0	2	1	0.976713	false	0	RGS16	0	0
4.39464	0	0.22755	0	2	8	false	NR0B2	136	0	2	1	0.975039	false	0	NR0B2	0	0
3.08333	0	0.324324	0	2	4	false	SNORD22	26	0	2	1	0.919872	false	0	SNORD22	0	0
1.88889	0	0.529412	0	2	2	false	MT1G	9	0	2	1	0.901235	false	0	MT1G	0	0
4.39464	0	0.22755	0	2	8	false	SLFNL1-AS1	136	0	2	1	0.975039	false	0	SLFNL1-AS1	0	0
4.71197	0	0.212225	0	2	9	false	ACTA2-AS1	50	0	2	1	0.972706	false	0	ACTA2-AS1	0	0
1.88889	0	0.529412	0	2	2	false	MT1H	9	0	2	1	0.901235	false	0	MT1H	0	0
4.23753	0	0.235986	0	2	7	false	ENSG00000276490	31	0	2	1	0.976195	false	0	ENSG00000276490	0	0
4.8485	0	0.206249	0	2	9	false	CCL3L1	17	0	2	1	0.971702	false	0	CCL3L1	0	0
1.5	0	0.666667	0	2	2	false	CHRNA4	2	0	2	1	0.75	false	0	CHRNA4	0	0
7.37032	0	0.135679	0	2	9	false	PDE4DIPP9	3	0	2	1	0.953159	false	0	PDE4DIPP9	0	0
5.45823	0	0.18321	0	2	8	false	CNTFR	9	0	2	1	0.967219	false	0	CNTFR	0	0
1.5	0	0.666667	0	2	2	false	ENSG00000203900	2	0	2	1	0.75	false	0	ENSG00000203900	0	0
5.18454	0	0.192881	0	2	8	false	HYDIN2	13	0	2	1	0.969231	false	0	HYDIN2	0	0
6.31733	0	0.158295	0	2	10	false	GJB3	2	0	2	1	0.960902	false	0	GJB3	0	0
4.16708	0	0.239976	0	1	7	false	ODC1-DT	64	0	1	0	0.976713	false	0	ODC1-DT	0	0
4.96509	0	0.201406	0	1	8	false	ASPA	26	0	1	0	0.970845	false	0	ASPA	0	0
5.1197	0	0.195324	0	1	7	false	RNA5SP104	27	0	1	0	0.969708	false	0	RNA5SP104	0	0
4.65773	0	0.214697	0	1	9	false	PIK3IP1	52	0	1	0	0.973105	false	0	PIK3IP1	0	0
5.23067	0	0.19118	0	1	9	false	PDZRN3	62	0	1	0	0.968892	false	0	PDZRN3	0	0
7.29364	0	0.137106	0	1	10	false	RPS29P2	3	0	1	0	0.953723	false	0	RPS29P2	0	0
5.17332	0	0.1933	0	1	9	false	DOCK11	22	0	1	0	0.969314	false	0	DOCK11	0	0
4.07544	0	0.245372	0	1	8	false	RHBDF1	114	0	1	0	0.977386	false	0	RHBDF1	0	0
5.25	0	0.190476	0	1	8	false	ANKRD49P2	49	0	1	0	0.96875	false	0	ANKRD49P2	0	0
6.20012	0	0.161287	0	1	8	false	ASS1	20	0	1	0	0.961764	false	0	ASS1	0	0
4.74314	0	0.210831	0	1	8	false	ENSG00000286313	65	0	1	0	0.972477	false	0	ENSG00000286313	0	0
5.17332	0	0.1933	0	1	9	false	TDRD7	22	0	1	0	0.969314	false	0	TDRD7	0	0
4.1808	0	0.239189	0	1	8	false	THEMIS2	66	0	1	0	0.976612	false	0	THEMIS2	0	0
3.90835	0	0.255862	0	1	8	false	CSTB	110	0	1	0	0.978615	false	0	CSTB	0	0
3.61667	0	0.276498	0	1	6	false	HSPB11	22	0	1	0	0.899359	false	0	HSPB11	0	0
5.67955	0	0.17607	0	1	8	false	ENSG00000263089	17	0	1	0	0.965592	false	0	ENSG00000263089	0	0
1.75	0	0.571429	0	1	2	false	MRPL47	4	0	1	0	0.8125	false	0	MRPL47	0	0
4.65773	0	0.214697	0	1	9	false	GLIS2	52	0	1	0	0.973105	false	0	GLIS2	0	0
4.28333	0	0.233463	0	1	6	false	MPC2	12	0	1	0	0.873718	false	0	MPC2	0	0
4.91833	0	0.203321	0	1	9	false	TMEM119	111	0	1	0	0.971189	false	0	TMEM119	0	0
5.04863	0	0.198074	0	1	8	false	VASN	48	0	1	0	0.970231	false	0	VASN	0	0
5.25	0	0.190476	0	1	8	false	CNNM2	49	0	1	0	0.96875	false	0	CNNM2	0	0
4.54613	0	0.219967	0	1	8	false	PLCH2	48	0	1	0	0.973925	false	0	PLCH2	0	0
4.71135	0	0.212254	0	1	8	false	Y_RNA	28	0	1	0	0.972711	false	0	Y_RNA	0	0
4.91833	0	0.203321	0	1	9	false	KCTD12	111	0	1	0	0.971189	false	0	KCTD12	0	0
7.23753	0	0.138169	0	1	10	false	ENSG00000250770	5	0	1	0	0.954136	false	0	ENSG00000250770	0	0
5.41085	0	0.184814	0	1	7	false	HNF1A	24	0	1	0	0.967567	false	0	HNF1A	0	0
4.28333	0	0.233463	0	1	6	false	GLRX5	12	0	1	0	0.873718	false	0	GLRX5	0	0
4.24875	0	0.235363	0	1	8	false	DDX5	76	0	1	0	0.976112	false	0	DDX5	0	0
5.43267	0	0.184072	0	1	8	false	SLC6A1-AS1	45	0	1	0	0.967407	false	0	SLC6A1-AS1	0	0
6.20012	0	0.161287	0	1	8	false	AQP11	20	0	1	0	0.961764	false	0	AQP11	0	0
5.43267	0	0.184072	0	1	8	false	C8orf58	45	0	1	0	0.967407	false	0	C8orf58	0	0
4.39464	0	0.22755	0	1	8	false	CCDC158	136	0	1	0	0.975039	false	0	CCDC158	0	0
4.91833	0	0.203321	0	1	9	false	CAPN2	111	0	1	0	0.971189	false	0	CAPN2	0	0
4.82668	0	0.207182	0	1	9	false	ENSG00000226012	26	0	1	0	0.971863	false	0	ENSG00000226012	0	0
4.28333	0	0.233463	0	1	6	false	MRPL15	12	0	1	0	0.873718	false	0	MRPL15	0	0
6.05611	0	0.165123	0	1	10	false	AGL	8	0	1	0	0.962823	false	0	AGL	0	0
5.99377	0	0.16684	0	1	8	false	NOTCH1	11	0	1	0	0.963281	false	0	NOTCH1	0	0
4.68953	0	0.213241	0	1	8	false	LDLRAD4-AS1	68	0	1	0	0.972871	false	0	LDLRAD4-AS1	0	0
4.79302	0	0.208637	0	1	9	false	RET	15	0	1	0	0.97211	false	0	RET	0	0
5.04863	0	0.198074	0	1	8	false	CXXC5	48	0	1	0	0.970231	false	0	CXXC5	0	0
4.62531	0	0.216202	0	1	9	false	CUX2	15	0	1	0	0.973343	false	0	CUX2	0	0
5.59788	0	0.178639	0	1	7	false	ENSG00000287242	14	0	1	0	0.966192	false	0	ENSG00000287242	0	0
4.71633	0	0.212029	0	1	8	false	RPL4P4	59	0	1	0	0.972674	false	0	RPL4P4	0	0
5.9788	0	0.167258	0	1	9	false	KBTBD11	11	0	1	0	0.963391	false	0	KBTBD11	0	0
5.47693	0	0.182584	0	1	8	false	CFAP70	16	0	1	0	0.967081	false	0	CFAP70	0	0
4.57357	0	0.218648	0	1	9	false	IER5	48	0	1	0	0.973724	false	0	IER5	0	0
4.5081	0	0.221823	0	1	9	false	H2BC17	83	0	1	0	0.974205	false	0	H2BC17	0	0
5.38279	0	0.185777	0	1	9	false	ANPEP	27	0	1	0	0.967774	false	0	ANPEP	0	0
4.53865	0	0.22033	0	1	9	false	ENSG00000280326	79	0	1	0	0.97398	false	0	ENSG00000280326	0	0
7.23753	0	0.138169	0	1	10	false	ENSG00000279328	5	0	1	0	0.954136	false	0	ENSG00000279328	0	0
4.54613	0	0.219967	0	1	8	false	CYP4F22	48	0	1	0	0.973925	false	0	CYP4F22	0	0
5.36035	0	0.186555	0	1	8	false	ENSG00000272335	20	0	1	0	0.967939	false	0	ENSG00000272335	0	0
4.4414	0	0.225154	0	1	8	false	AKAP13	73	0	1	0	0.974696	false	0	AKAP13	0	0
4.28333	0	0.233463	0	1	6	false	UBL5	12	0	1	0	0.873718	false	0	UBL5	0	0
6.08978	0	0.16421	0	1	8	false	PPP1R16A	9	0	1	0	0.962575	false	0	PPP1R16A	0	0
5.26746	0	0.189845	0	1	9	false	ATAD2	20	0	1	0	0.968622	false	0	ATAD2	0	0
5.99377	0	0.16684	0	1	8	false	PTGDR2	11	0	1	0	0.963281	false	0	PTGDR2	0	0
4.2793	0	0.233683	0	1	8	false	NABP1	51	0	1	0	0.975887	false	0	NABP1	0	0
4.14589	0	0.241203	0	1	8	false	RBM38	71	0	1	0	0.976868	false	0	RBM38	0	0
4.42145	0	0.22617	0	1	8	false	VPS37B	62	0	1	0	0.974842	false	0	VPS37B	0	0
4.80798	0	0.207988	0	1	6	false	TTC6	33	0	1	0	0.972	false	0	TTC6	0	0
5.17332	0	0.1933	0	1	9	false	IFNGR1	22	0	1	0	0.969314	false	0	IFNGR1	0	0
4.96883	0	0.201255	0	1	7	false	TNRC6C	16	0	1	0	0.970817	false	0	TNRC6C	0	0
4.74314	0	0.210831	0	1	8	false	ENSG00000280365	65	0	1	0	0.972477	false	0	ENSG00000280365	0	0
4.2101	0	0.237524	0	1	8	false	TNFRSF10B	82	0	1	0	0.976396	false	0	TNFRSF10B	0	0
5.32918	0	0.187646	0	1	9	false	ENSG00000285367	63	0	1	0	0.968168	false	0	ENSG00000285367	0	0
5.04863	0	0.198074	0	1	8	false	ENSG00000220600	48	0	1	0	0.970231	false	0	ENSG00000220600	0	0
4.82918	0	0.207075	0	1	8	false	SPATA20P1	34	0	1	0	0.971844	false	0	SPATA20P1	0	0
4.67519	0	0.213895	0	1	8	false	BHLHE40	26	0	1	0	0.972977	false	0	BHLHE40	0	0
4.5985	0	0.217462	0	1	8	false	UPP1	35	0	1	0	0.97354	false	0	UPP1	0	0
6.08978	0	0.16421	0	1	8	false	ZNF771	9	0	1	0	0.962575	false	0	ZNF771	0	0
6.11471	0	0.16354	0	1	9	false	PHLDA1-AS1	19	0	1	0	0.962392	false	0	PHLDA1-AS1	0	0
1.66667	0	0.6	0	1	2	false	SAMSN1	3	0	1	0	0.777778	false	0	SAMSN1	0	0
5.99377	0	0.16684	0	1	8	false	GYS1	11	0	1	0	0.963281	false	0	GYS1	0	0
3.61667	0	0.276498	0	1	6	false	ENSG00000281469	22	0	1	0	0.899359	false	0	ENSG00000281469	0	0
4.28333	0	0.233463	0	1	6	false	UXT	12	0	1	0	0.873718	false	0	UXT	0	0
4.50249	0	0.222099	0	1	8	false	ENSG00000262202	63	0	1	0	0.974246	false	0	ENSG00000262202	0	0
4.57357	0	0.218648	0	1	9	false	KAAG1	48	0	1	0	0.973724	false	0	KAAG1	0	0
5.17332	0	0.1933	0	1	9	false	CLEC7A	22	0	1	0	0.969314	false	0	CLEC7A	0	0
4.91833	0	0.203321	0	1	9	false	CCDC3	111	0	1	0	0.971189	false	0	CCDC3	0	0
5.23067	0	0.19118	0	1	9	false	CACNA1C	62	0	1	0	0.968892	false	0	CACNA1C	0	0
4.39464	0	0.22755	0	1	8	false	ENSG00000286550	136	0	1	0	0.975039	false	0	ENSG00000286550	0	0
4.39464	0	0.22755	0	1	8	false	SIMC1	136	0	1	0	0.975039	false	0	SIMC1	0	0
5.47693	0	0.182584	0	1	8	false	FAM172A	16	0	1	0	0.967081	false	0	FAM172A	0	0
5.01372	0	0.199453	0	1	7	false	ENSG00000254605	40	0	1	0	0.970487	false	0	ENSG00000254605	0	0
4.53865	0	0.22033	0	1	9	false	SPACA6	79	0	1	0	0.97398	false	0	SPACA6	0	0
4.43454	0	0.225503	0	1	8	false	TTL	49	0	1	0	0.974746	false	0	TTL	0	0
5.3217	0	0.18791	0	1	9	false	EPO	51	0	1	0	0.968223	false	0	EPO	0	0
4.5081	0	0.221823	0	1	9	false	CD2	83	0	1	0	0.974205	false	0	CD2	0	0
4.39464	0	0.22755	0	1	8	false	MIR503HG	136	0	1	0	0.975039	false	0	MIR503HG	0	0
5.25	0	0.190476	0	1	8	false	KRT19P4	49	0	1	0	0.96875	false	0	KRT19P4	0	0
3.08333	0	0.324324	0	1	4	false	ALG6	26	0	1	0	0.919872	false	0	ALG6	0	0
4.47195	0	0.223616	0	1	8	false	TSC22D2	53	0	1	0	0.974471	false	0	TSC22D2	0	0
5.43267	0	0.184072	0	1	8	false	ENSG00000266998	45	0	1	0	0.967407	false	0	ENSG00000266998	0	0
4.68953	0	0.213241	0	1	8	false	ENSG00000231923	68	0	1	0	0.972871	false	0	ENSG00000231923	0	0
4.28333	0	0.233463	0	1	6	false	FKBP2	12	0	1	0	0.873718	false	0	FKBP2	0	0
4.67519	0	0.213895	0	1	8	false	CORO1C	26	0	1	0	0.972977	false	0	CORO1C	0	0
4.74314	0	0.210831	0	1	8	false	ENSG00000224570	65	0	1	0	0.972477	false	0	ENSG00000224570	0	0
4.81484	0	0.207691	0	1	8	false	DAB1	45	0	1	0	0.97195	false	0	DAB1	0	0
4.27618	0	0.233853	0	1	8	false	ABCA6	48	0	1	0	0.97591	false	0	ABCA6	0	0
4.2101	0	0.237524	0	1	8	false	ENSG00000272195	82	0	1	0	0.976396	false	0	ENSG00000272195	0	0
4.91833	0	0.203321	0	1	9	false	TIMP3	111	0	1	0	0.971189	false	0	TIMP3	0	0
5.59788	0	0.178639	0	1	7	false	ENSG00000242888	14	0	1	0	0.966192	false	0	ENSG00000242888	0	0
6.20012	0	0.161287	0	1	8	false	SULT1A1	20	0	1	0	0.961764	false	0	SULT1A1	0	0
4.80798	0	0.207988	0	1	6	false	SHF	33	0	1	0	0.972	false	0	SHF	0	0
5.4015	0	0.185134	0	1	8	false	ZNF280D	15	0	1	0	0.967636	false	0	ZNF280D	0	0
5.048	0	0.198098	0	1	8	false	ARMC12	61	0	1	0	0.970235	false	0	ARMC12	0	0
4.71633	0	0.212029	0	1	8	false	ENSG00000261265	59	0	1	0	0.972674	false	0	ENSG00000261265	0	0
4.65274	0	0.214927	0	1	8	false	ENSG00000232043	35	0	1	0	0.973142	false	0	ENSG00000232043	0	0
4.68953	0	0.213241	0	1	8	false	ENSG00000279237	68	0	1	0	0.972871	false	0	ENSG00000279237	0	0
5.17332	0	0.1933	0	1	9	false	SAMD9	22	0	1	0	0.969314	false	0	SAMD9	0	0
4.4414	0	0.225154	0	1	8	false	PFKFB3	73	0	1	0	0.974696	false	0	PFKFB3	0	0
4.27618	0	0.233853	0	1	8	false	CALCRL-AS1	48	0	1	0	0.97591	false	0	CALCRL-AS1	0	0
4.91833	0	0.203321	0	1	9	false	COL8A1	111	0	1	0	0.971189	false	0	COL8A1	0	0
7.23753	0	0.138169	0	1	10	false	MICAL3	5	0	1	0	0.954136	false	0	MICAL3	0	0
5.01372	0	0.199453	0	1	7	false	PRKAG2-AS2	40	0	1	0	0.970487	false	0	PRKAG2-AS2	0	0
5.65773	0	0.176749	0	1	8	false	SNED1-AS1	14	0	1	0	0.965752	false	0	SNED1-AS1	0	0
5.41085	0	0.184814	0	1	7	false	LINC00574	24	0	1	0	0.967567	false	0	LINC00574	0	0
4.80798	0	0.207988	0	1	6	false	ENSG00000262801	33	0	1	0	0.972	false	0	ENSG00000262801	0	0
5.36035	0	0.186555	0	1	8	false	ENSG00000286757	20	0	1	0	0.967939	false	0	ENSG00000286757	0	0
5.19077	0	0.19265	0	1	7	false	ENSG00000283341	11	0	1	0	0.969185	false	0	ENSG00000283341	0	0
4.28333	0	0.233463	0	1	6	false	HMGCL	12	0	1	0	0.873718	false	0	HMGCL	0	0
4.68953	0	0.213241	0	1	8	false	IL18RAP	68	0	1	0	0.972871	false	0	IL18RAP	0	0
4.40212	0	0.227163	0	1	8	false	RPS27L	52	0	1	0	0.974984	false	0	RPS27L	0	0
4.27618	0	0.233853	0	1	8	false	AMD1P4	48	0	1	0	0.97591	false	0	AMD1P4	0	0
4.39464	0	0.22755	0	1	8	false	SCTR	136	0	1	0	0.975039	false	0	SCTR	0	0
4.91833	0	0.203321	0	1	9	false	FRZB	111	0	1	0	0.971189	false	0	FRZB	0	0
5.17332	0	0.1933	0	1	9	false	CD80	22	0	1	0	0.969314	false	0	CD80	0	0
5.048	0	0.198098	0	1	8	false	ATXN7L1	61	0	1	0	0.970235	false	0	ATXN7L1	0	0
5.23067	0	0.19118	0	1	9	false	PTK7	62	0	1	0	0.968892	false	0	PTK7	0	0
4.37282	0	0.228685	0	1	8	false	H3C1	59	0	1	0	0.9752	false	0	H3C1	0	0
3.08333	0	0.324324	0	1	4	false	FASTKD2	26	0	1	0	0.919872	false	0	FASTKD2	0	0
4.54613	0	0.219967	0	1	8	false	PEPD	48	0	1	0	0.973925	false	0	PEPD	0	0
4.24875	0	0.235363	0	1	8	false	ANXA3	76	0	1	0	0.976112	false	0	ANXA3	0	0
5.04863	0	0.198074	0	1	8	false	ENSG00000228133	48	0	1	0	0.970231	false	0	ENSG00000228133	0	0
6.09663	0	0.164025	0	1	9	false	GPC5	14	0	1	0	0.962525	false	0	GPC5	0	0
5.41085	0	0.184814	0	1	7	false	SLC2A4RG	24	0	1	0	0.967567	false	0	SLC2A4RG	0	0
1.66667	0	0.6	0	1	2	false	C8orf82	3	0	1	0	0.777778	false	0	C8orf82	0	0
5.01372	0	0.199453	0	1	7	false	DCAF11	40	0	1	0	0.970487	false	0	DCAF11	0	0
6.08978	0	0.16421	0	1	8	false	ZNF581	9	0	1	0	0.962575	false	0	ZNF581	0	0
5.19077	0	0.19265	0	1	7	false	ENSG00000252777	11	0	1	0	0.969185	false	0	ENSG00000252777	0	0
5.25	0	0.190476	0	1	8	false	ENSG00000287077	49	0	1	0	0.96875	false	0	ENSG00000287077	0	0
5.57793	0	0.179278	0	1	9	false	NPY1R	37	0	1	0	0.966339	false	0	NPY1R	0	0
4.70761	0	0.212422	0	1	8	false	TMEM165	19	0	1	0	0.972738	false	0	TMEM165	0	0
4.62531	0	0.216202	0	1	9	false	GPT2	15	0	1	0	0.973343	false	0	GPT2	0	0
5.048	0	0.198098	0	1	8	false	AMOTL1	61	0	1	0	0.970235	false	0	AMOTL1	0	0
5.67955	0	0.17607	0	1	8	false	ENSG00000287848	17	0	1	0	0.965592	false	0	ENSG00000287848	0	0
4.28333	0	0.233463	0	1	6	false	ALDH2	12	0	1	0	0.873718	false	0	ALDH2	0	0
5.57793	0	0.179278	0	1	9	false	HMGB3P9	37	0	1	0	0.966339	false	0	HMGB3P9	0	0
4.41022	0	0.226746	0	1	8	false	SH3BGRL3	57	0	1	0	0.974925	false	0	SH3BGRL3	0	0
4.79302	0	0.208637	0	1	9	false	CD109	15	0	1	0	0.97211	false	0	CD109	0	0
5.41085	0	0.184814	0	1	7	false	PTMS	24	0	1	0	0.967567	false	0	PTMS	0	0
5.17332	0	0.1933	0	1	9	false	B2M	22	0	1	0	0.969314	false	0	B2M	0	0
4.74314	0	0.210831	0	1	8	false	RPL21P23	65	0	1	0	0.972477	false	0	RPL21P23	0	0
1.66667	0	0.6	0	1	2	false	ENSG00000250234	3	0	1	0	0.777778	false	0	ENSG00000250234	0	0
3.61667	0	0.276498	0	1	6	false	POT1	22	0	1	0	0.899359	false	0	POT1	0	0
4.65399	0	0.214869	0	1	8	false	SCD5	55	0	1	0	0.973132	false	0	SCD5	0	0
4.71633	0	0.212029	0	1	8	false	ST3GAL5	59	0	1	0	0.972674	false	0	ST3GAL5	0	0
4.39464	0	0.22755	0	1	8	false	RPL21P4	136	0	1	0	0.975039	false	0	RPL21P4	0	0
1.75	0	0.571429	0	1	2	false	ARCN1	4	0	1	0	0.8125	false	0	ARCN1	0	0
4.80798	0	0.207988	0	1	6	false	TCEA3	33	0	1	0	0.972	false	0	TCEA3	0	0
4.27618	0	0.233853	0	1	8	false	ENSG00000253196	48	0	1	0	0.97591	false	0	ENSG00000253196	0	0
5.05486	0	0.197829	0	1	9	false	RNASE1	41	0	1	0	0.970185	false	0	RNASE1	0	0
3.61667	0	0.276498	0	1	6	false	C3orf85	22	0	1	0	0.899359	false	0	C3orf85	0	0
4.39464	0	0.22755	0	1	8	false	KLF13	136	0	1	0	0.975039	false	0	KLF13	0	0
4.27618	0	0.233853	0	1	8	false	PON3	48	0	1	0	0.97591	false	0	PON3	0	0
1.66667	0	0.6	0	1	2	false	RNA5SP146	3	0	1	0	0.777778	false	0	RNA5SP146	0	0
4.54613	0	0.219967	0	1	8	false	LRSAM1	48	0	1	0	0.973925	false	0	LRSAM1	0	0
4.74314	0	0.210831	0	1	8	false	MAP3K8	65	0	1	0	0.972477	false	0	MAP3K8	0	0
5.45823	0	0.18321	0	1	8	false	SCN1A-AS1	9	0	1	0	0.967219	false	0	SCN1A-AS1	0	0
4.74314	0	0.210831	0	1	8	false	ENSG00000272211	65	0	1	0	0.972477	false	0	ENSG00000272211	0	0
4.40212	0	0.227163	0	1	8	false	LINC02015	52	0	1	0	0.974984	false	0	LINC02015	0	0
3.61667	0	0.276498	0	1	6	false	LTN1	22	0	1	0	0.899359	false	0	LTN1	0	0
4.39464	0	0.22755	0	1	8	false	ENSG00000223849	136	0	1	0	0.975039	false	0	ENSG00000223849	0	0
5.34913	0	0.186946	0	1	9	false	ENSG00000273328	70	0	1	0	0.968021	false	0	ENSG00000273328	0	0
4.39464	0	0.22755	0	1	8	false	RAD54L2	136	0	1	0	0.975039	false	0	RAD54L2	0	0
4.91833	0	0.203321	0	1	9	false	NTM	111	0	1	0	0.971189	false	0	NTM	0	0
4.68953	0	0.213241	0	1	8	false	RN7SKP268	68	0	1	0	0.972871	false	0	RN7SKP268	0	0
4.54613	0	0.219967	0	1	8	false	FASN	48	0	1	0	0.973925	false	0	FASN	0	0
5.01372	0	0.199453	0	1	7	false	CNPY3	40	0	1	0	0.970487	false	0	CNPY3	0	0
4.68953	0	0.213241	0	1	8	false	ENSG00000234389	68	0	1	0	0.972871	false	0	ENSG00000234389	0	0
5.57793	0	0.179278	0	1	9	false	PIK3C2G	37	0	1	0	0.966339	false	0	PIK3C2G	0	0
4.62531	0	0.216202	0	1	9	false	FNIP2	15	0	1	0	0.973343	false	0	FNIP2	0	0
3.61667	0	0.276498	0	1	6	false	LYSMD3	22	0	1	0	0.899359	false	0	LYSMD3	0	0
5.86721	0	0.170439	0	1	8	false	ENSG00000224415	30	0	1	0	0.964212	false	0	ENSG00000224415	0	0
5.18454	0	0.192881	0	1	8	false	PRSS12	13	0	1	0	0.969231	false	0	PRSS12	0	0
5.43267	0	0.184072	0	1	8	false	ENSG00000253406	45	0	1	0	0.967407	false	0	ENSG00000253406	0	0
4.53865	0	0.22033	0	1	9	false	RELT	79	0	1	0	0.97398	false	0	RELT	0	0
4.65461	0	0.214841	0	1	9	false	TXNRD1	55	0	1	0	0.973128	false	0	TXNRD1	0	0
4.5081	0	0.221823	0	1	9	false	HLA-DMB	83	0	1	0	0.974205	false	0	HLA-DMB	0	0
5.23067	0	0.19118	0	1	9	false	CLEC11A	62	0	1	0	0.968892	false	0	CLEC11A	0	0
4.28333	0	0.233463	0	1	6	false	BPNT1	12	0	1	0	0.873718	false	0	BPNT1	0	0
4.71633	0	0.212029	0	1	8	false	ENSG00000093100	59	0	1	0	0.972674	false	0	ENSG00000093100	0	0
5.1197	0	0.195324	0	1	7	false	ENSG00000228826	27	0	1	0	0.969708	false	0	ENSG00000228826	0	0
1.66667	0	0.6	0	1	2	false	SHANK3	3	0	1	0	0.777778	false	0	SHANK3	0	0
6.11471	0	0.16354	0	1	9	false	WDR5B	19	0	1	0	0.962392	false	0	WDR5B	0	0
4.53865	0	0.22033	0	1	9	false	SOX17	79	0	1	0	0.97398	false	0	SOX17	0	0
4.54613	0	0.219967	0	1	8	false	MAP2K6	48	0	1	0	0.973925	false	0	MAP2K6	0	0
4.96509	0	0.201406	0	1	8	false	NKAIN3	26	0	1	0	0.970845	false	0	NKAIN3	0	0
3.08333	0	0.324324	0	1	4	false	ZBTB41	26	0	1	0	0.919872	false	0	ZBTB41	0	0
4.52805	0	0.220845	0	1	9	false	BMAL2	50	0	1	0	0.974058	false	0	BMAL2	0	0
4.2101	0	0.237524	0	1	8	false	MIDEAS	82	0	1	0	0.976396	false	0	MIDEAS	0	0
4.82918	0	0.207075	0	1	8	false	HRH2	34	0	1	0	0.971844	false	0	HRH2	0	0
4.74314	0	0.210831	0	1	8	false	ENSG00000264924	65	0	1	0	0.972477	false	0	ENSG00000264924	0	0
5.86721	0	0.170439	0	1	8	false	LBX2	30	0	1	0	0.964212	false	0	LBX2	0	0
4.53865	0	0.22033	0	1	9	false	PDLIM7	79	0	1	0	0.97398	false	0	PDLIM7	0	0
6.11471	0	0.16354	0	1	9	false	ENSG00000272316	19	0	1	0	0.962392	false	0	ENSG00000272316	0	0
5.65773	0	0.176749	0	1	8	false	ABCC6P2	14	0	1	0	0.965752	false	0	ABCC6P2	0	0
4.41085	0	0.226714	0	1	8	false	DAPK3	46	0	1	0	0.97492	false	0	DAPK3	0	0
5.25	0	0.190476	0	1	8	false	NRIP2	49	0	1	0	0.96875	false	0	NRIP2	0	0
4.43454	0	0.225503	0	1	8	false	ABCC4	49	0	1	0	0.974746	false	0	ABCC4	0	0
4.68953	0	0.213241	0	1	8	false	MIR223HG	68	0	1	0	0.972871	false	0	MIR223HG	0	0
5.38279	0	0.185777	0	1	9	false	HS3ST3B1	27	0	1	0	0.967774	false	0	HS3ST3B1	0	0
4.80798	0	0.207988	0	1	6	false	KCND3	33	0	1	0	0.972	false	0	KCND3	0	0
5.01372	0	0.199453	0	1	7	false	ENSG00000234174	40	0	1	0	0.970487	false	0	ENSG00000234174	0	0
4.14589	0	0.241203	0	1	8	false	RIPK4	71	0	1	0	0.976868	false	0	RIPK4	0	0
5.57793	0	0.179278	0	1	9	false	RPS3AP38	37	0	1	0	0.966339	false	0	RPS3AP38	0	0
4.38466	0	0.228068	0	1	8	false	F2RL1	74	0	1	0	0.975113	false	0	F2RL1	0	0
4.39464	0	0.22755	0	1	8	false	CTPS1	136	0	1	0	0.975039	false	0	CTPS1	0	0
6.11471	0	0.16354	0	1	9	false	ENSG00000261799	19	0	1	0	0.962392	false	0	ENSG00000261799	0	0
5.3217	0	0.18791	0	1	9	false	NDUFAF2P1	51	0	1	0	0.968223	false	0	NDUFAF2P1	0	0
5.04863	0	0.198074	0	1	8	false	DPP9-AS1	48	0	1	0	0.970231	false	0	DPP9-AS1	0	0
5.57793	0	0.179278	0	1	9	false	ENSG00000279662	37	0	1	0	0.966339	false	0	ENSG00000279662	0	0
6.05611	0	0.165123	0	1	10	false	ENSG00000279518	8	0	1	0	0.962823	false	0	ENSG00000279518	0	0
5.41085	0	0.184814	0	1	7	false	ENSG00000260500	24	0	1	0	0.967567	false	0	ENSG00000260500	0	0
1.75	0	0.571429	0	1	2	false	FAM3C2P	4	0	1	0	0.8125	false	0	FAM3C2P	0	0
5.38279	0	0.185777	0	1	8	false	BACE1-AS	7	0	1	0	0.967774	false	0	BACE1-AS	0	0
4.5081	0	0.221823	0	1	9	false	S100A4	83	0	1	0	0.974205	false	0	S100A4	0	0
5.41085	0	0.184814	0	1	7	false	DYNC2I2	24	0	1	0	0.967567	false	0	DYNC2I2	0	0
6.05611	0	0.165123	0	1	10	false	OR10J5	8	0	1	0	0.962823	false	0	OR10J5	0	0
4.71633	0	0.212029	0	1	8	false	ENSG00000216775	59	0	1	0	0.972674	false	0	ENSG00000216775	0	0
6.4308	0	0.155502	0	1	9	false	CBY3	2	0	1	0	0.960068	false	0	CBY3	0	0
4.96883	0	0.201255	0	1	7	false	ENSG00000260042	16	0	1	0	0.970817	false	0	ENSG00000260042	0	0
5.9788	0	0.167258	0	1	9	false	CALML3	11	0	1	0	0.963391	false	0	CALML3	0	0
4.39464	0	0.22755	0	1	8	false	MANEA-DT	136	0	1	0	0.975039	false	0	MANEA-DT	0	0
4.8485	0	0.206249	0	1	9	false	LAPTM5	17	0	1	0	0.971702	false	0	LAPTM5	0	0
4.68953	0	0.213241	0	1	8	false	ENSG00000273055	68	0	1	0	0.972871	false	0	ENSG00000273055	0	0
4.6783	0	0.213753	0	1	9	false	KCTD10	55	0	1	0	0.972954	false	0	KCTD10	0	0
3.61667	0	0.276498	0	1	6	false	RN7SKP176	22	0	1	0	0.899359	false	0	RN7SKP176	0	0
4.81484	0	0.207691	0	1	8	false	RN7SL3	45	0	1	0	0.97195	false	0	RN7SL3	0	0
4.80798	0	0.207988	0	1	6	false	ESRP2	33	0	1	0	0.972	false	0	ESRP2	0	0
4.76995	0	0.209646	0	1	8	false	ENSG00000272625	40	0	1	0	0.97228	false	0	ENSG00000272625	0	0
6.09663	0	0.164025	0	1	9	false	ENSG00000286813	14	0	1	0	0.962525	false	0	ENSG00000286813	0	0
5.86721	0	0.170439	0	1	8	false	C3orf22	30	0	1	0	0.964212	false	0	C3orf22	0	0
5.57793	0	0.179278	0	1	9	false	AFM	37	0	1	0	0.966339	false	0	AFM	0	0
5.57793	0	0.179278	0	1	9	false	LIG4	37	0	1	0	0.966339	false	0	LIG4	0	0
5.9788	0	0.167258	0	1	9	false	EIPR1	11	0	1	0	0.963391	false	0	EIPR1	0	0
5.36035	0	0.186555	0	1	8	false	LINC02027	20	0	1	0	0.967939	false	0	LINC02027	0	0
5.25	0	0.190476	0	1	8	false	MAP3K21	49	0	1	0	0.96875	false	0	MAP3K21	0	0
4.71197	0	0.212225	0	1	9	false	ENSG00000227220	50	0	1	0	0.972706	false	0	ENSG00000227220	0	0
4.75	0	0.210526	0	1	8	false	LINC00598	30	0	1	0	0.972426	false	0	LINC00598	0	0
4.6783	0	0.213753	0	1	9	false	VIM	55	0	1	0	0.972954	false	0	VIM	0	0
5.67955	0	0.17607	0	1	8	false	SLC6A12-AS1	17	0	1	0	0.965592	false	0	SLC6A12-AS1	0	0
4.53865	0	0.22033	0	1	9	false	HSPA6	79	0	1	0	0.97398	false	0	HSPA6	0	0
5.01372	0	0.199453	0	1	7	false	TNS2-AS1	40	0	1	0	0.970487	false	0	TNS2-AS1	0	0
4.07544	0	0.245372	0	1	8	false	TAX1BP3	114	0	1	0	0.977386	false	0	TAX1BP3	0	0
4.62531	0	0.216202	0	1	9	false	ACMSD	15	0	1	0	0.973343	false	0	ACMSD	0	0
4.65399	0	0.214869	0	1	8	false	GSTP1	55	0	1	0	0.973132	false	0	GSTP1	0	0
5.57793	0	0.179278	0	1	9	false	EIF1B-AS1	37	0	1	0	0.966339	false	0	EIF1B-AS1	0	0
6.20012	0	0.161287	0	1	8	false	AZGP1	20	0	1	0	0.961764	false	0	AZGP1	0	0
4.91833	0	0.203321	0	1	9	false	KIRREL1	111	0	1	0	0.971189	false	0	KIRREL1	0	0
5.23067	0	0.19118	0	1	9	false	COL16A1	62	0	1	0	0.968892	false	0	COL16A1	0	0
3.61667	0	0.276498	0	1	6	false	TMEM167A	22	0	1	0	0.899359	false	0	TMEM167A	0	0
6.11471	0	0.16354	0	1	9	false	N4BP2L2-IT2	19	0	1	0	0.962392	false	0	N4BP2L2-IT2	0	0
5.47693	0	0.182584	0	1	8	false	ANKRD26	16	0	1	0	0.967081	false	0	ANKRD26	0	0
3.08333	0	0.324324	0	1	4	false	LMBRD1	26	0	1	0	0.919872	false	0	LMBRD1	0	0
4.32544	0	0.231191	0	1	8	false	CRY1	41	0	1	0	0.975548	false	0	CRY1	0	0
5.048	0	0.198098	0	1	8	false	NBPF13P	61	0	1	0	0.970235	false	0	NBPF13P	0	0
4.39464	0	0.22755	0	1	8	false	ENSG00000270165	136	0	1	0	0.975039	false	0	ENSG00000270165	0	0
5.86721	0	0.170439	0	1	8	false	FOSL1P1	30	0	1	0	0.964212	false	0	FOSL1P1	0	0
4.53865	0	0.22033	0	1	9	false	ENSG00000278745	79	0	1	0	0.97398	false	0	ENSG00000278745	0	0
4.43454	0	0.225503	0	1	8	false	PGAM1	49	0	1	0	0.974746	false	0	PGAM1	0	0
4.41895	0	0.226298	0	1	8	false	LCN2	55	0	1	0	0.974861	false	0	LCN2	0	0
5.25	0	0.190476	0	1	8	false	ZNF395	49	0	1	0	0.96875	false	0	ZNF395	0	0
4.42145	0	0.22617	0	1	8	false	FST	62	0	1	0	0.974842	false	0	FST	0	0
4.5985	0	0.217462	0	1	8	false	C1QTNF1-AS1	35	0	1	0	0.97354	false	0	C1QTNF1-AS1	0	0
4.62531	0	0.216202	0	1	9	false	KCNN2	15	0	1	0	0.973343	false	0	KCNN2	0	0
4.27618	0	0.233853	0	1	8	false	IL1RAP	48	0	1	0	0.97591	false	0	IL1RAP	0	0
4.74314	0	0.210831	0	1	8	false	ENSG00000279883	65	0	1	0	0.972477	false	0	ENSG00000279883	0	0
5.57793	0	0.179278	0	1	9	false	THOC1	37	0	1	0	0.966339	false	0	THOC1	0	0
5.57793	0	0.179278	0	1	9	false	THRB-IT1	37	0	1	0	0.966339	false	0	THRB-IT1	0	0
5.38279	0	0.185777	0	1	9	false	AGT	27	0	1	0	0.967774	false	0	AGT	0	0
5.65773	0	0.176749	0	1	8	false	ENSG00000251393	14	0	1	0	0.965752	false	0	ENSG00000251393	0	0
5.38279	0	0.185777	0	1	9	false	FITM1	27	0	1	0	0.967774	false	0	FITM1	0	0
4.41085	0	0.226714	0	1	8	false	PDGFA-DT	46	0	1	0	0.97492	false	0	PDGFA-DT	0	0
4.98691	0	0.200525	0	1	9	false	DNAH5	28	0	1	0	0.970685	false	0	DNAH5	0	0
5.38279	0	0.185777	0	1	9	false	IDNK	27	0	1	0	0.967774	false	0	IDNK	0	0
4.44576	0	0.224933	0	1	8	false	CXXC5-AS1	71	0	1	0	0.974664	false	0	CXXC5-AS1	0	0
4.34601	0	0.230096	0	1	8	false	LINC01507	82	0	1	0	0.975397	false	0	LINC01507	0	0
4.65399	0	0.214869	0	1	8	false	EHF	55	0	1	0	0.973132	false	0	EHF	0	0
4.28333	0	0.233463	0	1	6	false	SELENOK	12	0	1	0	0.873718	false	0	SELENOK	0	0
5.65773	0	0.176749	0	1	8	false	ENSG00000223991	14	0	1	0	0.965752	false	0	ENSG00000223991	0	0
4.53865	0	0.22033	0	1	9	false	NRARP	79	0	1	0	0.97398	false	0	NRARP	0	0
3.08333	0	0.324324	0	1	4	false	COPS2	26	0	1	0	0.919872	false	0	COPS2	0	0
5.34913	0	0.186946	0	1	9	false	GUCY2EP	70	0	1	0	0.968021	false	0	GUCY2EP	0	0
1	0	1	0	1	1	false	ENSG00000269458	1	0	1	0	1	false	0	ENSG00000269458	0	0
1	0	1	0	1	1	false	ESPNL	1	0	1	0	1	false	0	ESPNL	0	0
4.1808	0	0.239189	0	1	8	false	FMNL1	66	0	1	0	0.976612	false	0	FMNL1	0	0
5.4015	0	0.185134	0	1	8	false	QRSL1P1	15	0	1	0	0.967636	false	0	QRSL1P1	0	0
4.91833	0	0.203321	0	1	9	false	GFPT2	111	0	1	0	0.971189	false	0	GFPT2	0	0
4.91833	0	0.203321	0	1	9	false	PDLIM4	111	0	1	0	0.971189	false	0	PDLIM4	0	0
4.71633	0	0.212029	0	1	8	false	ENSG00000259515	59	0	1	0	0.972674	false	0	ENSG00000259515	0	0
4.96758	0	0.201305	0	1	8	false	ENSG00000279088	21	0	1	0	0.970827	false	0	ENSG00000279088	0	0
3.61667	0	0.276498	0	1	6	false	ENSG00000278546	22	0	1	0	0.899359	false	0	ENSG00000278546	0	0
5.34913	0	0.186946	0	1	9	false	CHRM3	70	0	1	0	0.968021	false	0	CHRM3	0	0
3.61667	0	0.276498	0	1	6	false	ATP8B4	22	0	1	0	0.899359	false	0	ATP8B4	0	0
4.41895	0	0.226298	0	1	8	false	ENSG00000259760	55	0	1	0	0.974861	false	0	ENSG00000259760	0	0
5.1197	0	0.195324	0	1	7	false	ENSG00000226442	27	0	1	0	0.969708	false	0	ENSG00000226442	0	0
4.6783	0	0.213753	0	1	9	false	NIBAN1	55	0	1	0	0.972954	false	0	NIBAN1	0	0
5.23067	0	0.19118	0	1	9	false	FMOD	62	0	1	0	0.968892	false	0	FMOD	0	0
3.08333	0	0.324324	0	1	4	false	SNX14	26	0	1	0	0.919872	false	0	SNX14	0	0
4.80798	0	0.207988	0	1	6	false	AR	33	0	1	0	0.972	false	0	AR	0	0
4.54613	0	0.219967	0	1	8	false	MVK	48	0	1	0	0.973925	false	0	MVK	0	0
4.74314	0	0.210831	0	1	8	false	SUMO2P8	65	0	1	0	0.972477	false	0	SUMO2P8	0	0
4.24875	0	0.235363	0	1	8	false	CTLA4	76	0	1	0	0.976112	false	0	CTLA4	0	0
4.4414	0	0.225154	0	1	8	false	SLC25A6P3	73	0	1	0	0.974696	false	0	SLC25A6P3	0	0
4.40212	0	0.227163	0	1	8	false	LINC03040	52	0	1	0	0.974984	false	0	LINC03040	0	0
4.51746	0	0.221364	0	1	9	false	GLI2	72	0	1	0	0.974136	false	0	GLI2	0	0
4.68953	0	0.213241	0	1	8	false	SULT1C4	68	0	1	0	0.972871	false	0	SULT1C4	0	0
4.80798	0	0.207988	0	1	6	false	MAVS	33	0	1	0	0.972	false	0	MAVS	0	0
5.65773	0	0.176749	0	1	8	false	KANK4	14	0	1	0	0.965752	false	0	KANK4	0	0
4.16708	0	0.239976	0	1	7	false	ENSG00000279878	64	0	1	0	0.976713	false	0	ENSG00000279878	0	0
5.3217	0	0.18791	0	1	9	false	EPHB3	51	0	1	0	0.968223	false	0	EPHB3	0	0
4.58791	0	0.217964	0	1	8	false	ENSG00000267601	48	0	1	0	0.973618	false	0	ENSG00000267601	0	0
4.16708	0	0.239976	0	1	7	false	DHCR7	64	0	1	0	0.976713	false	0	DHCR7	0	0
1.5	0	0.666667	0	1	2	false	ENSG00000273619	2	0	1	0	0.75	false	0	ENSG00000273619	0	0
5.38279	0	0.185777	0	1	9	false	SHBG	27	0	1	0	0.967774	false	0	SHBG	0	0
4.41895	0	0.226298	0	1	8	false	FCN1	55	0	1	0	0.974861	false	0	FCN1	0	0
3.08333	0	0.324324	0	1	4	false	ENSG00000230718	26	0	1	0	0.919872	false	0	ENSG00000230718	0	0
4.16708	0	0.239976	0	1	7	false	HMGCS1	64	0	1	0	0.976713	false	0	HMGCS1	0	0
4.51746	0	0.221364	0	1	9	false	SSC5D	72	0	1	0	0.974136	false	0	SSC5D	0	0
5.59788	0	0.178639	0	1	7	false	MIA	14	0	1	0	0.966192	false	0	MIA	0	0
4.54613	0	0.219967	0	1	8	false	SCD	48	0	1	0	0.973925	false	0	SCD	0	0
5.65773	0	0.176749	0	1	8	false	PPP1R3B-DT	14	0	1	0	0.965752	false	0	PPP1R3B-DT	0	0
4.91833	0	0.203321	0	1	9	false	COL15A1	111	0	1	0	0.971189	false	0	COL15A1	0	0
1.75	0	0.571429	0	1	2	false	NDUFA4	4	0	1	0	0.8125	false	0	NDUFA4	0	0
4.96509	0	0.201406	0	1	8	false	ENSG00000233967	26	0	1	0	0.970845	false	0	ENSG00000233967	0	0
5.23067	0	0.19118	0	1	9	false	CCDC8	62	0	1	0	0.968892	false	0	CCDC8	0	0
4.39464	0	0.22755	0	1	8	false	GADD45G	136	0	1	0	0.975039	false	0	GADD45G	0	0
5.7419	0	0.174159	0	1	9	false	ZRSR2	49	0	1	0	0.965133	false	0	ZRSR2	0	0
4.16708	0	0.239976	0	1	7	false	LINC02432	64	0	1	0	0.976713	false	0	LINC02432	0	0
5.4015	0	0.185134	0	1	8	false	MDM4	15	0	1	0	0.967636	false	0	MDM4	0	0
5.41085	0	0.184814	0	1	7	false	ENSG00000285886	24	0	1	0	0.967567	false	0	ENSG00000285886	0	0
5.41085	0	0.184814	0	1	7	false	ASPG	24	0	1	0	0.967567	false	0	ASPG	0	0
6.05611	0	0.165123	0	1	10	false	POLHP1	8	0	1	0	0.962823	false	0	POLHP1	0	0
4.53678	0	0.220421	0	1	6	false	FAM151A	28	0	1	0	0.973994	false	0	FAM151A	0	0
4.91833	0	0.203321	0	1	9	false	FSTL1	111	0	1	0	0.971189	false	0	FSTL1	0	0
4.4414	0	0.225154	0	1	8	false	FOXO3	73	0	1	0	0.974696	false	0	FOXO3	0	0
4.53865	0	0.22033	0	1	9	false	FUT1	79	0	1	0	0.97398	false	0	FUT1	0	0
4.96883	0	0.201255	0	1	7	false	LINC02127	16	0	1	0	0.970817	false	0	LINC02127	0	0
4.44576	0	0.224933	0	1	8	false	RND1	71	0	1	0	0.974664	false	0	RND1	0	0
5.3217	0	0.18791	0	1	9	false	IFNLR1	51	0	1	0	0.968223	false	0	IFNLR1	0	0
4.50249	0	0.222099	0	1	8	false	KLF10	63	0	1	0	0.974246	false	0	KLF10	0	0
3.61667	0	0.276498	0	1	6	false	RSC1A1	22	0	1	0	0.899359	false	0	RSC1A1	0	0
4.61534	0	0.216669	0	1	7	false	LINC01341	23	0	1	0	0.973417	false	0	LINC01341	0	0
4.23753	0	0.235986	0	1	7	false	DYNLT5	31	0	1	0	0.976195	false	0	DYNLT5	0	0
4.39464	0	0.22755	0	1	8	false	ENSG00000260517	136	0	1	0	0.975039	false	0	ENSG00000260517	0	0
5.19077	0	0.19265	0	1	7	false	PSMD7-DT	11	0	1	0	0.969185	false	0	PSMD7-DT	0	0
4.57793	0	0.218439	0	1	9	false	ENSG00000273445	46	0	1	0	0.973692	false	0	ENSG00000273445	0	0
4.68953	0	0.213241	0	1	8	false	SCN7A	68	0	1	0	0.972871	false	0	SCN7A	0	0
4.91833	0	0.203321	0	1	9	false	PMP22	111	0	1	0	0.971189	false	0	PMP22	0	0
5.3217	0	0.18791	0	1	9	false	CYP26A1	51	0	1	0	0.968223	false	0	CYP26A1	0	0
6.29676	0	0.158812	0	1	9	false	ENSG00000283411	3	0	1	0	0.961053	false	0	ENSG00000283411	0	0
5.57793	0	0.179278	0	1	9	false	SLC16A4-AS1	37	0	1	0	0.966339	false	0	SLC16A4-AS1	0	0
4.50249	0	0.222099	0	1	8	false	ENSG00000278743	63	0	1	0	0.974246	false	0	ENSG00000278743	0	0
3.08333	0	0.324324	0	1	4	false	COMMD6	26	0	1	0	0.919872	false	0	COMMD6	0	0
4.27618	0	0.233853	0	1	8	false	LINC01093	48	0	1	0	0.97591	false	0	LINC01093	0	0
4.5985	0	0.217462	0	1	8	false	EMILIN2	35	0	1	0	0.97354	false	0	EMILIN2	0	0
5.38279	0	0.185777	0	1	8	false	ENSG00000230490	7	0	1	0	0.967774	false	0	ENSG00000230490	0	0
5.47693	0	0.182584	0	1	8	false	MTND6P21	16	0	1	0	0.967081	false	0	MTND6P21	0	0
3.08333	0	0.324324	0	1	4	false	ENSG00000270066	26	0	1	0	0.919872	false	0	ENSG00000270066	0	0
4.17519	0	0.23951	0	1	7	false	TCAF2	58	0	1	0	0.976653	false	0	TCAF2	0	0
5.4015	0	0.185134	0	1	8	false	SCAPER	15	0	1	0	0.967636	false	0	SCAPER	0	0
5.17332	0	0.1933	0	1	9	false	NSMAF	22	0	1	0	0.969314	false	0	NSMAF	0	0
4.54613	0	0.219967	0	1	8	false	THRSP	48	0	1	0	0.973925	false	0	THRSP	0	0
4.62531	0	0.216202	0	1	9	false	HGD	15	0	1	0	0.973343	false	0	HGD	0	0
5.43267	0	0.184072	0	1	8	false	P2RX2	45	0	1	0	0.967407	false	0	P2RX2	0	0
4.54613	0	0.219967	0	1	8	false	ALDOC	48	0	1	0	0.973925	false	0	ALDOC	0	0
5.41085	0	0.184814	0	1	7	false	TEDC1	24	0	1	0	0.967567	false	0	TEDC1	0	0
6.05611	0	0.165123	0	1	10	false	ENSG00000240086	8	0	1	0	0.962823	false	0	ENSG00000240086	0	0
4.65399	0	0.214869	0	1	8	false	GPRC5B	55	0	1	0	0.973132	false	0	GPRC5B	0	0
6.20012	0	0.161287	0	1	8	false	IGF1	20	0	1	0	0.961764	false	0	IGF1	0	0
4.17519	0	0.23951	0	1	7	false	FZD7	58	0	1	0	0.976653	false	0	FZD7	0	0
4.32232	0	0.231357	0	1	8	false	RPL23AP66	36	0	1	0	0.975571	false	0	RPL23AP66	0	0
4.70761	0	0.212422	0	1	8	false	IFNGR2	19	0	1	0	0.972738	false	0	IFNGR2	0	0
3.08333	0	0.324324	0	1	4	false	ENSG00000267457	26	0	1	0	0.919872	false	0	ENSG00000267457	0	0
4.53865	0	0.22033	0	1	9	false	ENSG00000284948	79	0	1	0	0.97398	false	0	ENSG00000284948	0	0
5.01372	0	0.199453	0	1	7	false	ST3GAL1	40	0	1	0	0.970487	false	0	ST3GAL1	0	0
3.61667	0	0.276498	0	1	6	false	RMRP	22	0	1	0	0.899359	false	0	RMRP	0	0
5.23067	0	0.19118	0	1	9	false	ADAMTSL2	62	0	1	0	0.968892	false	0	ADAMTSL2	0	0
4.91833	0	0.203321	0	1	9	false	APOD	111	0	1	0	0.971189	false	0	APOD	0	0
4.27618	0	0.233853	0	1	8	false	NUDT16-DT	48	0	1	0	0.97591	false	0	NUDT16-DT	0	0
4.96758	0	0.201305	0	1	8	false	STARD4-AS1	21	0	1	0	0.970827	false	0	STARD4-AS1	0	0
4.40212	0	0.227163	0	1	8	false	ACLY	52	0	1	0	0.974984	false	0	ACLY	0	0
4.39464	0	0.22755	0	1	8	false	ENSG00000283828	136	0	1	0	0.975039	false	0	ENSG00000283828	0	0
4.32232	0	0.231357	0	1	8	false	SLCO4C1	36	0	1	0	0.975571	false	0	SLCO4C1	0	0
4.14589	0	0.241203	0	1	8	false	TMEM217	71	0	1	0	0.976868	false	0	TMEM217	0	0
5.01372	0	0.199453	0	1	7	false	HAUS4	40	0	1	0	0.970487	false	0	HAUS4	0	0
4.16708	0	0.239976	0	1	7	false	FLVCR2	64	0	1	0	0.976713	false	0	FLVCR2	0	0
5.01372	0	0.199453	0	1	7	false	NAPSA	40	0	1	0	0.970487	false	0	NAPSA	0	0
5.18454	0	0.192881	0	1	8	false	LINC00470	13	0	1	0	0.969231	false	0	LINC00470	0	0
4.65399	0	0.214869	0	1	8	false	FAM3B	55	0	1	0	0.973132	false	0	FAM3B	0	0
4.5985	0	0.217462	0	1	8	false	KLF7	35	0	1	0	0.97354	false	0	KLF7	0	0
4.65773	0	0.214697	0	1	9	false	TRAF1	52	0	1	0	0.973105	false	0	TRAF1	0	0
4.39464	0	0.22755	0	1	8	false	LINC01558	136	0	1	0	0.975039	false	0	LINC01558	0	0
4.40212	0	0.227163	0	1	8	false	ENSG00000255462	52	0	1	0	0.974984	false	0	ENSG00000255462	0	0
4.46758	0	0.223835	0	1	9	false	CAP2	81	0	1	0	0.974503	false	0	CAP2	0	0
5.04863	0	0.198074	0	1	8	false	FGFR3	48	0	1	0	0.970231	false	0	FGFR3	0	0
5.43267	0	0.184072	0	1	8	false	ENSG00000269915	45	0	1	0	0.967407	false	0	ENSG00000269915	0	0
6.20012	0	0.161287	0	1	8	false	AMDHD1	20	0	1	0	0.961764	false	0	AMDHD1	0	0
5.86721	0	0.170439	0	1	8	false	A1BG-AS1	30	0	1	0	0.964212	false	0	A1BG-AS1	0	0
5.38279	0	0.185777	0	1	9	false	ACKR2	27	0	1	0	0.967774	false	0	ACKR2	0	0
5.57793	0	0.179278	0	1	9	false	ENSG00000271533	37	0	1	0	0.966339	false	0	ENSG00000271533	0	0
5.57793	0	0.179278	0	1	9	false	CCDC152	37	0	1	0	0.966339	false	0	CCDC152	0	0
5.25	0	0.190476	0	1	8	false	ENSG00000259203	49	0	1	0	0.96875	false	0	ENSG00000259203	0	0
4.68953	0	0.213241	0	1	8	false	KLF7-IT1	68	0	1	0	0.972871	false	0	KLF7-IT1	0	0
4.67519	0	0.213895	0	1	8	false	SMAD5-AS1	26	0	1	0	0.972977	false	0	SMAD5-AS1	0	0
4.39464	0	0.22755	0	1	8	false	IQCJ-SCHIP1-AS1	136	0	1	0	0.975039	false	0	IQCJ-SCHIP1-AS1	0	0
4.82918	0	0.207075	0	1	8	false	ENSG00000267174	34	0	1	0	0.971844	false	0	ENSG00000267174	0	0
4.14589	0	0.241203	0	1	8	false	PLK2	71	0	1	0	0.976868	false	0	PLK2	0	0
4.5081	0	0.221823	0	1	9	false	H2AC17	83	0	1	0	0.974205	false	0	H2AC17	0	0
5.048	0	0.198098	0	1	8	false	LINC01714	61	0	1	0	0.970235	false	0	LINC01714	0	0
5.1197	0	0.195324	0	1	7	false	TADA1	27	0	1	0	0.969708	false	0	TADA1	0	0
5.4015	0	0.185134	0	1	8	false	ENSG00000254186	15	0	1	0	0.967636	false	0	ENSG00000254186	0	0
4.47195	0	0.223616	0	1	8	false	RND3	53	0	1	0	0.974471	false	0	RND3	0	0
4.81484	0	0.207691	0	1	8	false	PLEK2	45	0	1	0	0.97195	false	0	PLEK2	0	0
5.41085	0	0.184814	0	1	7	false	SH3BP2	24	0	1	0	0.967567	false	0	SH3BP2	0	0
4.51746	0	0.221364	0	1	9	false	WNT4	72	0	1	0	0.974136	false	0	WNT4	0	0
4.16708	0	0.239976	0	1	7	false	INSIG1	64	0	1	0	0.976713	false	0	INSIG1	0	0
4.27618	0	0.233853	0	1	8	false	LINC02672	48	0	1	0	0.97591	false	0	LINC02672	0	0
4.39464	0	0.22755	0	1	8	false	POU5F1	136	0	1	0	0.975039	false	0	POU5F1	0	0
4.4414	0	0.225154	0	1	8	false	ADM	73	0	1	0	0.974696	false	0	ADM	0	0
3.61667	0	0.276498	0	1	6	false	LAMTOR3	22	0	1	0	0.899359	false	0	LAMTOR3	0	0
5.1197	0	0.195324	0	1	7	false	ENSG00000262160	27	0	1	0	0.969708	false	0	ENSG00000262160	0	0
4.68953	0	0.213241	0	1	8	false	TMCC3	68	0	1	0	0.972871	false	0	TMCC3	0	0
4.27618	0	0.233853	0	1	8	false	MTHFD2L	48	0	1	0	0.97591	false	0	MTHFD2L	0	0
5.25	0	0.190476	0	1	8	false	ENSG00000256640	49	0	1	0	0.96875	false	0	ENSG00000256640	0	0
4.75	0	0.210526	0	1	8	false	ENSG00000285106	30	0	1	0	0.972426	false	0	ENSG00000285106	0	0
4.76122	0	0.21003	0	1	9	false	CA4	22	0	1	0	0.972344	false	0	CA4	0	0
4.71633	0	0.212029	0	1	8	false	HNRNPRP1	59	0	1	0	0.972674	false	0	HNRNPRP1	0	0
4.44576	0	0.224933	0	1	8	false	ENSG00000259735	71	0	1	0	0.974664	false	0	ENSG00000259735	0	0
5.47693	0	0.182584	0	1	8	false	ZMAT1	16	0	1	0	0.967081	false	0	ZMAT1	0	0
4.27244	0	0.234058	0	1	8	false	BAX	76	0	1	0	0.975938	false	0	BAX	0	0
5.86721	0	0.170439	0	1	8	false	ENSG00000249852	30	0	1	0	0.964212	false	0	ENSG00000249852	0	0
5.17332	0	0.1933	0	1	9	false	GNA13	22	0	1	0	0.969314	false	0	GNA13	0	0
4.16708	0	0.239976	0	1	7	false	USP38	64	0	1	0	0.976713	false	0	USP38	0	0
4.92145	0	0.203192	0	1	9	false	FCGR2A	15	0	1	0	0.971166	false	0	FCGR2A	0	0
7.29364	0	0.137106	0	1	10	false	LINC03038	3	0	1	0	0.953723	false	0	LINC03038	0	0
5.17332	0	0.1933	0	1	9	false	CD53	22	0	1	0	0.969314	false	0	CD53	0	0
6.09663	0	0.164025	0	1	9	false	RAB33B-AS1	14	0	1	0	0.962525	false	0	RAB33B-AS1	0	0
4.16708	0	0.239976	0	1	7	false	LASTR	64	0	1	0	0.976713	false	0	LASTR	0	0
5.86721	0	0.170439	0	1	8	false	CCDC142	30	0	1	0	0.964212	false	0	CCDC142	0	0
4.82918	0	0.207075	0	1	8	false	CELF2	34	0	1	0	0.971844	false	0	CELF2	0	0
4.53678	0	0.220421	0	1	6	false	NAPEPLD	28	0	1	0	0.973994	false	0	NAPEPLD	0	0
3.61667	0	0.276498	0	1	6	false	ORMDL1	22	0	1	0	0.899359	false	0	ORMDL1	0	0
5.57793	0	0.179278	0	1	9	false	RRAS2P2	37	0	1	0	0.966339	false	0	RRAS2P2	0	0
5.01372	0	0.199453	0	1	7	false	ENSG00000286024	40	0	1	0	0.970487	false	0	ENSG00000286024	0	0
4.5985	0	0.217462	0	1	8	false	CCDC71L	35	0	1	0	0.97354	false	0	CCDC71L	0	0
5.86721	0	0.170439	0	1	8	false	ZBTB42	30	0	1	0	0.964212	false	0	ZBTB42	0	0
4.39464	0	0.22755	0	1	8	false	ENSG00000255148	136	0	1	0	0.975039	false	0	ENSG00000255148	0	0
4.40212	0	0.227163	0	1	8	false	PRSS51	52	0	1	0	0.974984	false	0	PRSS51	0	0
4.39464	0	0.22755	0	1	8	false	ENSG00000273123	136	0	1	0	0.975039	false	0	ENSG00000273123	0	0
4.39464	0	0.22755	0	1	8	false	RN7SL359P	136	0	1	0	0.975039	false	0	RN7SL359P	0	0
5.18454	0	0.192881	0	1	8	false	SCN9A	13	0	1	0	0.969231	false	0	SCN9A	0	0
3.08333	0	0.324324	0	1	4	false	BRIX1	26	0	1	0	0.919872	false	0	BRIX1	0	0
4.96883	0	0.201255	0	1	8	false	ENSG00000218048	24	0	1	0	0.970817	false	0	ENSG00000218048	0	0
3.61667	0	0.276498	0	1	6	false	HMGA1P2	22	0	1	0	0.899359	false	0	HMGA1P2	0	0
5.41085	0	0.184814	0	1	7	false	SHD	24	0	1	0	0.967567	false	0	SHD	0	0
3.61667	0	0.276498	0	1	6	false	ENSG00000255432	22	0	1	0	0.899359	false	0	ENSG00000255432	0	0
4.23753	0	0.235986	0	1	7	false	ENSG00000198106	31	0	1	0	0.976195	false	0	ENSG00000198106	0	0
4.54613	0	0.219967	0	1	8	false	PGP	48	0	1	0	0.973925	false	0	PGP	0	0
4.42145	0	0.22617	0	1	8	false	ENSG00000275880	62	0	1	0	0.974842	false	0	ENSG00000275880	0	0
4.40212	0	0.227163	0	1	8	false	S1PR2	52	0	1	0	0.974984	false	0	S1PR2	0	0
4.71197	0	0.212225	0	1	9	false	ACTA2	50	0	1	0	0.972706	false	0	ACTA2	0	0
5.43267	0	0.184072	0	1	8	false	SOX13	45	0	1	0	0.967407	false	0	SOX13	0	0
4.27494	0	0.233922	0	1	8	false	LINP1	82	0	1	0	0.97592	false	0	LINP1	0	0
4.91833	0	0.203321	0	1	9	false	CCN5	111	0	1	0	0.971189	false	0	CCN5	0	0
4.65399	0	0.214869	0	1	8	false	PMEPA1	55	0	1	0	0.973132	false	0	PMEPA1	0	0
4.91833	0	0.203321	0	1	9	false	NPNT	111	0	1	0	0.971189	false	0	NPNT	0	0
4.96758	0	0.201305	0	1	8	false	ENSG00000225522	21	0	1	0	0.970827	false	0	ENSG00000225522	0	0
4.91833	0	0.203321	0	1	9	false	LMOD1	111	0	1	0	0.971189	false	0	LMOD1	0	0
4.53865	0	0.22033	0	1	9	false	DUSP4	79	0	1	0	0.97398	false	0	DUSP4	0	0
5.43267	0	0.184072	0	1	8	false	ENSG00000286505	45	0	1	0	0.967407	false	0	ENSG00000286505	0	0
4.39464	0	0.22755	0	1	8	false	ENSG00000178836	136	0	1	0	0.975039	false	0	ENSG00000178836	0	0
4.5985	0	0.217462	0	1	8	false	PHLDB1	35	0	1	0	0.97354	false	0	PHLDB1	0	0
3.08333	0	0.324324	0	1	4	false	HIGD1A	26	0	1	0	0.919872	false	0	HIGD1A	0	0
4.71197	0	0.212225	0	1	9	false	GBP1	50	0	1	0	0.972706	false	0	GBP1	0	0
4.91833	0	0.203321	0	1	9	false	SHISA3	111	0	1	0	0.971189	false	0	SHISA3	0	0
4.39464	0	0.22755	0	1	8	false	ENSG00000270255	136	0	1	0	0.975039	false	0	ENSG00000270255	0	0
4.53865	0	0.22033	0	1	9	false	SNHG12	79	0	1	0	0.97398	false	0	SNHG12	0	0
4.58791	0	0.217964	0	1	8	false	PEA15	48	0	1	0	0.973618	false	0	PEA15	0	0
5.32918	0	0.187646	0	1	9	false	ENSG00000228906	63	0	1	0	0.968168	false	0	ENSG00000228906	0	0
5.65773	0	0.176749	0	1	8	false	NCAM2	14	0	1	0	0.965752	false	0	NCAM2	0	0
5.26746	0	0.189845	0	1	9	false	HDC	20	0	1	0	0.968622	false	0	HDC	0	0
5.36035	0	0.186555	0	1	8	false	RGPD3	20	0	1	0	0.967939	false	0	RGPD3	0	0
4.65773	0	0.214697	0	1	9	false	CCDC9B	52	0	1	0	0.973105	false	0	CCDC9B	0	0
4.16708	0	0.239976	0	1	7	false	ENSG00000241828	64	0	1	0	0.976713	false	0	ENSG00000241828	0	0
5.1197	0	0.195324	0	1	7	false	ENSG00000280306	27	0	1	0	0.969708	false	0	ENSG00000280306	0	0
4.71633	0	0.212029	0	1	8	false	ONECUT1	59	0	1	0	0.972674	false	0	ONECUT1	0	0
4.68953	0	0.213241	0	1	8	false	NEXN	68	0	1	0	0.972871	false	0	NEXN	0	0
4.68953	0	0.213241	0	1	8	false	ENSG00000237513	68	0	1	0	0.972871	false	0	ENSG00000237513	0	0
4.67519	0	0.213895	0	1	8	false	CAMK1D	26	0	1	0	0.972977	false	0	CAMK1D	0	0
4.57357	0	0.218648	0	1	9	false	WNK2	48	0	1	0	0.973724	false	0	WNK2	0	0
3.61667	0	0.276498	0	1	6	false	CHD1	22	0	1	0	0.899359	false	0	CHD1	0	0
4.96883	0	0.201255	0	1	7	false	SOD1P2	16	0	1	0	0.970817	false	0	SOD1P2	0	0
4.62531	0	0.216202	0	1	9	false	PSD3	15	0	1	0	0.973343	false	0	PSD3	0	0
5.17332	0	0.1933	0	1	9	false	SDCBP	22	0	1	0	0.969314	false	0	SDCBP	0	0
4.80798	0	0.207988	0	1	6	false	ZKSCAN1	33	0	1	0	0.972	false	0	ZKSCAN1	0	0
5.01372	0	0.199453	0	1	7	false	HMCN2	40	0	1	0	0.970487	false	0	HMCN2	0	0
4.92145	0	0.203192	0	1	9	false	GJA1	15	0	1	0	0.971166	false	0	GJA1	0	0
3.08333	0	0.324324	0	1	4	false	ENSG00000256664	26	0	1	0	0.919872	false	0	ENSG00000256664	0	0
4.27244	0	0.234058	0	1	8	false	SLC16A11	76	0	1	0	0.975938	false	0	SLC16A11	0	0
4.50249	0	0.222099	0	1	8	false	MNT	63	0	1	0	0.974246	false	0	MNT	0	0
5.43267	0	0.184072	0	1	8	false	ZFPM1	45	0	1	0	0.967407	false	0	ZFPM1	0	0
4.71135	0	0.212254	0	1	8	false	ENSG00000249588	28	0	1	0	0.972711	false	0	ENSG00000249588	0	0
4.16708	0	0.239976	0	1	7	false	DCPS	64	0	1	0	0.976713	false	0	DCPS	0	0
5.19389	0	0.192534	0	1	9	false	ETV7	14	0	1	0	0.969163	false	0	ETV7	0	0
4.39464	0	0.22755	0	1	8	false	ARHGEF26	136	0	1	0	0.975039	false	0	ARHGEF26	0	0
1.88889	0	0.529412	0	1	2	false	MT1E	9	0	1	0	0.901235	false	0	MT1E	0	0
5.86721	0	0.170439	0	1	8	false	ECE1-AS1	30	0	1	0	0.964212	false	0	ECE1-AS1	0	0
4.82918	0	0.207075	0	1	8	false	RIPOR2	34	0	1	0	0.971844	false	0	RIPOR2	0	0
4.91833	0	0.203321	0	1	9	false	CPXM2	111	0	1	0	0.971189	false	0	CPXM2	0	0
4.39464	0	0.22755	0	1	8	false	ZNF19	136	0	1	0	0.975039	false	0	ZNF19	0	0
4.80798	0	0.207988	0	1	6	false	SEC14L2	33	0	1	0	0.972	false	0	SEC14L2	0	0
5.19389	0	0.192534	0	1	9	false	APOL3	14	0	1	0	0.969163	false	0	APOL3	0	0
4.98691	0	0.200525	0	1	9	false	ENSG00000259453	28	0	1	0	0.970685	false	0	ENSG00000259453	0	0
5.43267	0	0.184072	0	1	8	false	ENSG00000269318	45	0	1	0	0.967407	false	0	ENSG00000269318	0	0
4.28333	0	0.233463	0	1	6	false	ENSG00000254559	12	0	1	0	0.873718	false	0	ENSG00000254559	0	0
4.68953	0	0.213241	0	1	8	false	ENSG00000228113	68	0	1	0	0.972871	false	0	ENSG00000228113	0	0
4.74314	0	0.210831	0	1	8	false	NAMPT	65	0	1	0	0.972477	false	0	NAMPT	0	0
4.39464	0	0.22755	0	1	8	false	ENSG00000278985	136	0	1	0	0.975039	false	0	ENSG00000278985	0	0
4.91833	0	0.203321	0	1	9	false	FLNC	111	0	1	0	0.971189	false	0	FLNC	0	0
7.23753	0	0.138169	0	1	10	false	ENSG00000278925	5	0	1	0	0.954136	false	0	ENSG00000278925	0	0
4.91833	0	0.203321	0	1	9	false	NTRK2	111	0	1	0	0.971189	false	0	NTRK2	0	0
3.08333	0	0.324324	0	1	4	false	VPS26A	26	0	1	0	0.919872	false	0	VPS26A	0	0
6.11471	0	0.16354	0	1	9	false	MTCO1P20	19	0	1	0	0.962392	false	0	MTCO1P20	0	0
6.20012	0	0.161287	0	1	8	false	LIME1	20	0	1	0	0.961764	false	0	LIME1	0	0
5.048	0	0.198098	0	1	8	false	SH3RF2	61	0	1	0	0.970235	false	0	SH3RF2	0	0
5.41085	0	0.184814	0	1	7	false	SNED1	24	0	1	0	0.967567	false	0	SNED1	0	0
4.27618	0	0.233853	0	1	8	false	OSBPL6	48	0	1	0	0.97591	false	0	OSBPL6	0	0
4.68953	0	0.213241	0	1	8	false	USP53	68	0	1	0	0.972871	false	0	USP53	0	0
5.1197	0	0.195324	0	1	7	false	MTCYBP21	27	0	1	0	0.969708	false	0	MTCYBP21	0	0
5.57793	0	0.179278	0	1	9	false	LINC01355	37	0	1	0	0.966339	false	0	LINC01355	0	0
5.17332	0	0.1933	0	1	9	false	TLR8	22	0	1	0	0.969314	false	0	TLR8	0	0
4.96758	0	0.201305	0	1	8	false	ENSG00000227712	21	0	1	0	0.970827	false	0	ENSG00000227712	0	0
4.65773	0	0.214697	0	1	9	false	EXTL1	52	0	1	0	0.973105	false	0	EXTL1	0	0
4.5985	0	0.217462	0	1	8	false	CRISPLD2	35	0	1	0	0.97354	false	0	CRISPLD2	0	0
4.1995	0	0.238124	0	1	8	false	HPS5	82	0	1	0	0.976474	false	0	HPS5	0	0
4.53865	0	0.22033	0	1	9	false	MCAM	79	0	1	0	0.97398	false	0	MCAM	0	0
4.41895	0	0.226298	0	1	8	false	JAK3	55	0	1	0	0.974861	false	0	JAK3	0	0
5.38279	0	0.185777	0	1	8	false	ENSG00000269481	7	0	1	0	0.967774	false	0	ENSG00000269481	0	0
4.5081	0	0.221823	0	1	9	false	IL2RG	83	0	1	0	0.974205	false	0	IL2RG	0	0
6.11471	0	0.16354	0	1	9	false	RPL5P30	19	0	1	0	0.962392	false	0	RPL5P30	0	0
4.27618	0	0.233853	0	1	8	false	ADGRA3	48	0	1	0	0.97591	false	0	ADGRA3	0	0
4.76122	0	0.21003	0	1	9	false	BCL2	22	0	1	0	0.972344	false	0	BCL2	0	0
4.91833	0	0.203321	0	1	9	false	HSPB2	111	0	1	0	0.971189	false	0	HSPB2	0	0
4.41895	0	0.226298	0	1	8	false	FGR	55	0	1	0	0.974861	false	0	FGR	0	0
5.59788	0	0.178639	0	1	7	false	STEAP3-AS1	14	0	1	0	0.966192	false	0	STEAP3-AS1	0	0
5.57793	0	0.179278	0	1	9	false	ENSG00000286742	37	0	1	0	0.966339	false	0	ENSG00000286742	0	0
4.91833	0	0.203321	0	1	9	false	WT1	111	0	1	0	0.971189	false	0	WT1	0	0
5.36035	0	0.186555	0	1	8	false	KANSL1L-AS1	20	0	1	0	0.967939	false	0	KANSL1L-AS1	0	0
1.5	0	0.666667	0	1	2	false	MUC20	2	0	1	0	0.75	false	0	MUC20	0	0
3.08333	0	0.324324	0	1	4	false	ENSG00000259001	26	0	1	0	0.919872	false	0	ENSG00000259001	0	0
4.67519	0	0.213895	0	1	8	false	CEMIP2	26	0	1	0	0.972977	false	0	CEMIP2	0	0
5.57793	0	0.179278	0	1	9	false	LINC02499	37	0	1	0	0.966339	false	0	LINC02499	0	0
5.43267	0	0.184072	0	1	8	false	PLEKHH3	45	0	1	0	0.967407	false	0	PLEKHH3	0	0
4.6783	0	0.213753	0	1	9	false	FLNA	55	0	1	0	0.972954	false	0	FLNA	0	0
4.91833	0	0.203321	0	1	9	false	SEMA3C	111	0	1	0	0.971189	false	0	SEMA3C	0	0
5.01372	0	0.199453	0	1	7	false	SARDH	40	0	1	0	0.970487	false	0	SARDH	0	0
5.18454	0	0.192881	0	1	8	false	HMGB1P27	13	0	1	0	0.969231	false	0	HMGB1P27	0	0
4.32232	0	0.231357	0	1	8	false	ENSG00000241257	36	0	1	0	0.975571	false	0	ENSG00000241257	0	0
4.39464	0	0.22755	0	1	8	false	ENSG00000267177	136	0	1	0	0.975039	false	0	ENSG00000267177	0	0
5.17332	0	0.1933	0	1	9	false	MNDA	22	0	1	0	0.969314	false	0	MNDA	0	0
4.40898	0	0.22681	0	1	8	false	OSBPL9P5	56	0	1	0	0.974934	false	0	OSBPL9P5	0	0
4.32232	0	0.231357	0	1	8	false	ENSG00000284418	36	0	1	0	0.975571	false	0	ENSG00000284418	0	0
4.88404	0	0.204749	0	1	9	false	ENSG00000237974	40	0	1	0	0.971441	false	0	ENSG00000237974	0	0
3.08333	0	0.324324	0	1	4	false	SNORA7A	26	0	1	0	0.919872	false	0	SNORA7A	0	0
4.39464	0	0.22755	0	1	8	false	ENSG00000232934	136	0	1	0	0.975039	false	0	ENSG00000232934	0	0
1.88889	0	0.529412	0	1	2	false	ENSG00000259923	9	0	1	0	0.901235	false	0	ENSG00000259923	0	0
4.65461	0	0.214841	0	1	9	false	BCAN-AS2	55	0	1	0	0.973128	false	0	BCAN-AS2	0	0
4.47195	0	0.223616	0	1	8	false	PI3	53	0	1	0	0.974471	false	0	PI3	0	0
1.88889	0	0.529412	0	1	2	false	MT1X	9	0	1	0	0.901235	false	0	MT1X	0	0
3.08333	0	0.324324	0	1	4	false	SCARNA6	26	0	1	0	0.919872	false	0	SCARNA6	0	0
